# Large-scale pathway-specific polygenic risk, transcriptomic community networks and functional inferences in Parkinson disease

**DOI:** 10.1101/2020.05.05.079228

**Authors:** S Bandres-Ciga, S Saez-Atienzar, JJ Kim, MB Makarious, F Faghri, M Diez-Fairen, H Iwaki, H Leonard, J Botia, M Ryten, D Hernandez, JR Gibbs, J Ding, Z Gan-Or, A Noyce, L Pihlstrom, A Torkamani, SW Scholz, B Traynor, D Ehrlich, CR Scherzer, M Bookman, M Cookson, C Blauwendraat, MA Nalls, AB Singleton, on behalf of the International Parkinson Disease Genomics Consortium

## Abstract

Polygenic inheritance plays a central role in Parkinson disease (PD). A priority in elucidating PD etiology lies in defining the biological basis of genetic risk. Unraveling how risk leads to disruption will yield disease-modifying therapeutic targets that may be effective. Here, we utilized a high-throughput and hypothesis-free approach to determine biological pathways underlying PD using the largest currently available cohorts of genetic data and gene expression data from International Parkinson’s Disease Genetics Consortium (IPDGC) and the Accelerating Medicines Partnership - Parkinson’s disease initiative (AMP-PD), among other sources. We placed these insights into a cellular context. We applied large-scale pathway-specific polygenic risk score (PRS) analyses to assess the role of common variation on PD risk in a cohort of 457,110 individuals by focusing on a compilation of 2,199 publicly annotated gene sets representative of curated pathways, of which we nominate 46 pathways associated with PD risk. We assessed the impact of rare variation on PD risk in an independent cohort of whole-genome sequencing data, including 4,331 individuals. We explored enrichment linked to expression cell specificity patterns using single-cell gene expression data and demonstrated a significant risk pattern for adult dopaminergic neurons, serotonergic neurons, and radial glia. Subsequently, we created a novel way of building *de novo* pathways by constructing a network expression community map using transcriptomic data derived from the blood of 1,612 PD patients, which revealed 54 connecting networks associated with PD. Our analyses highlight several promising pathways and genes for functional prioritization and provide a cellular context in which such work should be done.

## Supplementary material for "Large-scale pathway-specific polygenic risk, transcriptomic community networks and functional inferences in Parkinson disease": Suplementary information: Sup_Tables.xlsx (part 1 of 3)

### Sheet: Table1
Table 1. Canonical pathways significantly associated with PD risk in the discovery and replication phases through common variation
	DISCOVERY					REPLICATION
Gene set	PRS R2	Beta	SE	P	Num SNP	PRS R2	Beta	SE	P	Num SNP
ACTIVATION OF AMPK DOWNSTREAM OF NMDARS (REACTOME)	0.00100286	0.0935671	0.0162461	8.44e-09	18	0.0013778	0.108764	0.0191391	1.32e-08	9
ADAPTIVE IMMUNE SYSTEM (REACTOME)	0.00395	0.186728	0.0164179	5.67e-30	455	0.00077	0.0814899	0.0191612	2.11e-05	169
ALPHA SYNUCLEIN PATHWAY (PID)	0.00152	0.115678	0.0163552	1.52e-12	34	0.000946819	0.0902355	0.0191784	2.54e-06	17
ALZHEIMERS DISEASE (KEGG)	0.00226342	0.141034	0.0163342	5.91e-18	175	0.00168592	0.120817	0.0192313	3.34e-10	50
AMYLOID FIBER FORMATION (REACTOME)	0.00308328	0.164631	0.0163507	7.6e-24	28	0.00190969	0.128648	0.0192599	2.4e-11	15
APOPTOTIC CLEAVAGE OF CELLULAR PROTEINS (REACTOME)	0.00188	0.128879	0.0163875	3.71e-15	41	0.000926366	0.0890273	0.0190926	3.12e-06	23
APOPTOTIC EXECUTION PHASE (REACTOME)	0.00175	0.124315	0.0163519	2.91e-14	48	0.000879	0.086734	0.0190898	5.53e-06	26
ASPARAGINE N LINKED GLYCOSYLATION (REACTOME)	0.00202	0.133053	0.0162955	3.21e-16	235	0.00083	0.0843163	0.0191003	1.01e-05	100
CASPASE MEDIATED CLEAVAGE OF CYTOSKELETAL PROTEINS (REACTOME)	0.00212	0.137182	0.0163957	5.91e-17	15	0.000945	0.0900348	0.0191136	2.47e-06	13
CHROMATIN ORGANIZATION (REACTOME)	0.00067967	0.0772916	0.0162977	2.11e-06	201	0.00117422	0.100413	0.0191444	1.56e-07	79
CLASS B 2 SECRETIN FAMILY RECEPTORS (REACTOME)	0.0015	0.114648	0.0162953	1.98e-12	65	0.00108	0.0962355	0.0191222	4.84e-07	23
CLATHRIN MEDIATED ENDOCYTOSIS (REACTOME)	0.0013355	0.107883	0.0162381	3.06e-11	151	0.000768001	0.0810453	0.0191086	2.22e-05	81
COPI DEPENDENT GOLGI TO ER RETROGRADE TRAFFIC (REACTOME)	0.00162088	0.118738	0.0162258	2.52e-13	76	0.0011843	0.100805	0.0191335	1.38e-07	30
COPI MEDIATED ANTEROGRADE TRANSPORT (REACTOME)	0.000793469	0.0831509	0.0162291	3e-07	81	0.00149715	0.113201	0.0191232	3.23e-09	36
COPII MEDIATED VESICLE TRANSPORT (REACTOME)	0.00130332	0.107002	0.0163318	5.69e-11	46	0.00203532	0.132474	0.0192117	5.37e-12	20
ER TO GOLGI ANTEROGRADE TRANSPORT (REACTOME)	0.00116187	0.10077	0.016269	5.87e-10	114	0.00169	0.120294	0.019135	3.25e-10	48
GLUTAMATE BINDING ACTIVATION OF AMPA RECEPTORS AND SYNAPTIC PLASTICITY (REACTOME)	0.0019538	0.130834	0.0162991	9.99e-16	48	0.00181436	0.125213	0.0192237	7.34e-11	12
GOLGI ASSOCIATED VESICLE BIOGENESIS (REACTOME)	0.00144	0.111788	0.0161796	4.87e-12	61	0.00155	0.115133	0.0191396	1.79e-09	32
GPCR LIGAND BINDING (REACTOME)	0.00168	0.121491	0.0163123	9.49e-14	263	0.000979	0.0915251	0.0191006	1.65e-06	88
INNATE IMMUNE SYSTEM (REACTOME)	0.00366	0.179023	0.0163572	7.05e-28	677	0.000872	0.0869979	0.0192371	6.11e-06	281
INTRA GOLGI AND RETROGRADE GOLGI TO ER TRAFFIC (REACTOME)	0.00186353	0.127481	0.0162612	4.52e-15	156	0.00114873	0.0992278	0.0191461	2.19e-07	60
INTRA GOLGI TRAFFIC (REACTOME)	0.00125983	0.104929	0.0162724	1.13e-10	36	0.00270389	0.152561	0.0192184	2.05e-15	12
LKB1 PATHWAY (PID)	0.0011214	0.0988031	0.0162202	1.12e-09	40	0.00124965	0.103496	0.0191255	6.25e-08	21
LONG TERM DEPRESSION (KEGG)	0.00166071	0.1204	0.0162678	1.35e-13	170	0.000992028	0.0923152	0.0191693	1.47e-06	41
LYSOSOME (KEGG)	0.000894047	0.0889767	0.016374	5.51e-08	85	0.000980784	0.0918967	0.0191886	1.67e-06	46
MAPK SIGNALING PATHWAY (KEGG)	0.00127619	0.105777	0.0162863	8.31e-11	322	0.000846415	0.0850642	0.0190884	8.34e-06	84
METABOLISM OF LIPIDS (REACTOME)	0.00286426	0.15852	0.016341	2.99e-22	607	0.000915443	0.0887946	0.0191599	3.58e-06	227
METABOLISM OF VITAMINS AND COFACTORS (REACTOME)	0.00107	0.0964751	0.0162117	2.67e-09	201	0.00093	0.0891285	0.0190828	3e-06	86
METABOLISM OF WATER SOLUBLE VITAMINS AND COFACTORS (REACTOME)	0.000892129	0.0881411	0.0162167	5.47e-08	112	0.000805	0.0829014	0.019069	1.38e-05	53
NEUROACTIVE LIGAND RECEPTOR INTERACTION (KEGG)	0.00198003	0.131598	0.0162908	6.58e-16	328	0.00113999	0.0987885	0.0191082	2.34e-07	91
NEURONAL SYSTEM (REACTOME)	0.00437	0.196115	0.0164204	7.03e-33	880	0.00116	0.0993541	0.0190827	1.92e-07	191
NEUROTRANSMITTER RECEPTORS AND POSTSYNAPTIC SIGNAL TRANSMISSION (REACTOME)	0.00234	0.143025	0.016305	1.76e-18	390	0.00136	0.107931	0.0191178	1.65e-08	98
NEUTROPHIL DEGRANULATION (REACTOME)	0.00197974	0.131594	0.0163017	6.89e-16	294	0.000831416	0.0846551	0.0191735	1.01e-05	128
P38 GAMMA DELTA PATHWAY (PID)	0.00202	0.133424	0.0163506	3.34e-16	13	0.00124872	0.103531	0.0191328	6.26e-08	11
PARKINSONS DISEASE (KEGG)	0.00293485	0.163493	0.0167906	2.09e-22	39	0.00228052	0.13976	0.0191607	3.01e-13	18
POST TRANSLATIONAL PROTEIN MODIFICATION (REACTOME)	0.00743	0.256841	0.0165662	3.27e-54	1165	0.00114	0.0989788	0.0191035	2.2e-07	391
PTK6 PROMOTES HIF1A STABILIZATION (REACTOME)	0.00254325	0.157967	0.0177831	6.51e-19	18	0.000942182	0.0896597	0.0190745	2.6e-06	13
RETROGRADE TRANSPORT AT THE TRANS GOLGI NETWORK (REACTOME)	0.000834092	0.0856168	0.0163084	1.52e-07	41	0.000779455	0.0817481	0.0191578	1.98e-05	17
SIGNALING BY GPCR (REACTOME)	0.00267	0.153388	0.016386	7.91e-21	884	0.00104	0.0946977	0.0191465	7.58e-07	282
SNARE INTERACTIONS IN VESICULAR TRANSPORT (KEGG)	0.000799992	0.0834312	0.0162072	2.64e-07	29	0.000864264	0.0859593	0.0190849	6.67e-06	8
TRAFFICKING OF GLUR2 CONTAINING AMPA RECEPTORS (REACTOME)	0.0016	0.118375	0.0162843	3.61e-13	37	0.0018	0.124865	0.0192242	8.29e-11	10
TRANS GOLGI NETWORK VESICLE BUDDING (REACTOME)	0.00152	0.114796	0.0161835	1.31e-12	76	0.00155	0.115169	0.0191453	1.79e-09	37
TRANSMISSION ACROSS CHEMICAL SYNAPSES (REACTOME)	0.00304	0.163398	0.0163434	1.56e-23	517	0.0013	0.105482	0.0190953	3.31e-08	124
TRANSPORT TO THE GOLGI AND SUBSEQUENT MODIFICATION (REACTOME)	0.00175	0.123772	0.0163018	3.14e-14	154	0.00164	0.118403	0.0191286	6.02e-10	64
VASOPRESSIN REGULATED WATER REABSORPTION (KEGG)	0.00124808	0.10451	0.0162969	1.43e-10	55	0.00159249	0.117115	0.0191838	1.03e-09	16
VESICLE MEDIATED TRANSPORT (REACTOME)	0.00437945	0.19636	0.0164208	5.9e-33	577	0.00175246	0.122619	0.0191628	1.57e-10	227
PRS R2, variance explained by polygenic risk score; SE, standard error; P, P-value; num_SNP, Number of SNPs included in each pathway analysis

### Sheet: Table2
Table 2. Canonical pathways significantly associated with PD risk through common variation in the discovery and replication phases after excluding PD known risk loci +/- 1Mb upstream and downstream.
	DISCOVERY					REPLICATION
Gene set	PRS R2	Beta	SE	P	Num SNP	PRS R2	Beta	SE	P	Num SNP
ADAPTIVE IMMUNE SYSTEM (REACTOME)	0.00277118	0.155978	0.0163486	1.42e-21	397	0.000224634	0.0437724	0.0190404	0.0215	182
INNATE IMMUNE SYSTEM (REACTOME)	0.00264604	0.152154	0.0163177	1.12e-20	621	0.000260052	0.0474924	0.0192045	0.0134	332
VESICLE MEDIATED TRANSPORT (REACTOME)	0.0022317	0.139804	0.0163122	1.03e-17	515	0.000225626	0.0438688	0.0190434	0.0212	259
SIGNALING BY GPCR (REACTOME)	0.00191849	0.129898	0.0163389	1.86e-15	816	0.000247706	0.0459804	0.0190467	0.0158	329
METABOLISM OF LIPIDS (REACTOME)	0.00182907	0.126481	0.0162858	8.08e-15	538	0.000350813	0.0546648	0.0190337	0.00408	275
NEUTROPHIL DEGRANULATION (REACTOME)	0.00120718	0.102643	0.0162579	2.73e-10	259	0.000408096	0.0593341	0.0191626	0.00196	143
PRS R2, variance explained by polygenic risk score; SE, standard error; P, P-value; num_SNP, Number of SNPs included in each pathway analysis

### Sheet: Table3
Table 3. Association of canonical pathways and PD risk through rare variation
		MAF < 5		MAF < 1
Gene Set	Funtional subcategory	Num SNP	SKAT-O P	Num SNP	SKAT-O P
ACTIVATION OF AMPK DOWNSTREAM OF NMDARS (REACTOME)	Missense	89	0.53158	73	0.679798
	Loss of function	33	0.0156552	28	0.891651
	CADD > 12 %	2	0.490969	2	0.490969
ADAPTIVE IMMUNE SYSTEM (REACTOME)	Missense	3453	0.0356988	3128	0.0937759
	Loss of function	1796	0.00159313	1589	0.00679232
	CADD > 12 %	95	0.284781	86	1
ALPHA SYNUCLEIN PATHWAY (PID)	Missense	131	0.619968	121	0.652982
	Loss of function	82	0.0232121	77	0.0132423
	CADD > 12 %	3	0.00595079	3	0.00595079
ALZHEIMERS DISEASE (KEGG)	Missense	601	2.15206e-10	563	1.01685e-06
	Loss of function	384	0.730556	343	0.326295
	CADD > 12 %	13	0.0749389	13	0.0749389
AMYLOID FIBER FORMATION (REACTOME)	Missense	318	0.0461963	289	0.204146
	Loss of function	121	0.0858632	112	0.0485931
	CADD > 12 %	6	1	4	1
APOPTOTIC CLEAVAGE OF CELLULAR PROTEINS (REACTOME)	Missense	365	0.111169	332	0.685926
	Loss of function	124	0.77873	115	0.795672
	CADD > 12 %	5	0.615576	5	0.615576
APOPTOTIC EXECUTION PHASE (REACTOME)	Missense	406	0.101852	372	0.630527
	Loss of function	130	0.468536	120	0.571837
	CADD > 12 %	7	0.793692	7	0.793692
ASPARAGINE N LINKED GLYCOSYLATION (REACTOME)	Missense	3025	0.0310886	2728	0.000613801
	Loss of function	1266	0.167705	1123	0.447922
	CADD > 12 %	76	0.307261	68	0.426946
CASPASE MEDIATED CLEAVAGE OF CYTOSKELETAL PROTEINS (REACTOME)	Missense	164	0.586653	151	0.516339
	Loss of function	33	0.736589	29	0.533521
	CADD > 12 %	NA	NA	NA	NA
CHROMATIN ORGANIZATION (REACTOME)	Missense	1241	0.353736	1134	0.622136
	Loss of function	707	0.819322	628	0.777391
	CADD > 12 %	24	0.794156	23	0.594157
CLASS B 2 SECRETIN FAMILY RECEPTORS (REACTOME)	Missense	328	0.413263	298	0.0799518
	Loss of function	113	0.213366	97	0.156999
	CADD > 12 %	15	0.524972	13	0.591619
CLATHRIN MEDIATED ENDOCYTOSIS (REACTOME)	Missense	685	0.285877	632	0.240403
	Loss of function	424	0.23678	363	0.891822
	CADD > 12 %	15	0.2952	15	0.2952
COPI DEPENDENT GOLGI TO ER RETROGRADE TRAFFIC (REACTOME)	Missense	591	0.497859	525	0.237326
	Loss of function	245	0.418821	202	0.89578
	CADD > 12 %	9	0.109086	8	0.0807468
COPI MEDIATED ANTEROGRADE TRANSPORT (REACTOME)	Missense	607	0.782279	547	0.568373
	Loss of function	238	0.714049	216	1
	CADD > 12 %	14	0.896384	13	1
COPII MEDIATED VESICLE TRANSPORT (REACTOME)	Missense	336	0.687261	300	0.312802
	Loss of function	155	0.910963	140	0.416815
	CADD > 12 %	6	0.239108	5	0.643886
ER TO GOLGI ANTEROGRADE TRANSPORT (REACTOME)	Missense	920	0.232499	826	0.0341865
	Loss of function	392	0.432127	356	0.807609
	CADD > 12 %	18	0.572823	16	1
GLUTAMATE BINDING ACTIVATION OF AMPA RECEPTORS AND SYNAPTIC PLASTICITY (REACTOME)	Missense	86	0.17249	75	0.399073
	Loss of function	88	0.517871	80	0.223753
	CADD > 12 %	5	0.236002	5	0.236002
GOLGI ASSOCIATED VESICLE BIOGENESIS (REACTOME)	Missense	282	0.377498	260	0.42778
	Loss of function	122	0.375551	110	0.771447
	CADD > 12 %	8	1	8	1
GPCR LIGAND BINDING (REACTOME)	Missense	1814	5.43973e-06	1632	2.15649e-10
	Loss of function	455	0.180251	395	0.445453
	CADD > 12 %	50	0.661631	45	0.604633
INNATE IMMUNE SYSTEM (REACTOME)	Missense	7356	0.0119483	6663	0.00256116
	Loss of function	3072	0.252888	2714	0.212038
	CADD > 12 %	182	0.837739	169	0.52134
INTRA GOLGI AND RETROGRADE GOLGI TO ER TRAFFIC (REACTOME)	Missense	1077	0.178595	969	0.0650519
	Loss of function	458	0.823759	389	0.404565
	CADD > 12 %	21	0.772855	18	0.873323
INTRA GOLGI TRAFFIC (REACTOME)	Missense	216	0.390345	199	0.0767914
	Loss of function	80	0.672595	69	0.869969
	CADD > 12 %	5	0.801137	5	0.801137
LKB1 PATHWAY (PID)	Missense	240	0.232535	224	0.439852
	Loss of function	150	0.656007	140	0.927766
	CADD > 12 %	6	0.269633	4	1
LONG TERM DEPRESSION (KEGG)	Missense	336	0.0808662	309	0.443585
	Loss of function	207	0.12434	166	0.818149
	CADD > 12 %	9	0.00296483	7	0.00885726
LYSOSOME (KEGG)	Missense	697	0.00937161	628	0.527861
	Loss of function	362	0.366892	332	0.390461
	CADD > 12 %	29	0.272137	28	0.837419
MAPK SIGNALING PATHWAY (KEGG)	Missense	1177	0.154786	1088	0.332463
	Loss of function	703	0.73794	616	1
	CADD > 12 %	29	0.0797328	25	0.11126
METABOLISM OF LIPIDS (REACTOME)	Missense	4086	0.321645	3701	0.204297
	Loss of function	1961	0.609107	1703	0.873526
	CADD > 12 %	152	0.734428	138	0.63961
METABOLISM OF VITAMINS AND COFACTORS (REACTOME)	Missense	1303	0.154324	1161	0.105106
	Loss of function	612	0.796935	527	0.872194
	CADD > 12 %	48	0.320714	40	0.196139
METABOLISM OF WATER SOLUBLE VITAMINS AND COFACTORS (REACTOME)	Missense	779	0.455898	688	0.186763
	Loss of function	419	0.351988	366	0.396348
	CADD > 12 %	32	0.57289	26	0.114486
NEUROACTIVE LIGAND RECEPTOR INTERACTION (KEGG)	Missense	1299	6.06958e-08	1172	2.15191e-10
	Loss of function	390	0.473226	344	0.593887
	CADD > 12 %	38	0.29494	33	0.814129
NEURONAL SYSTEM (REACTOME)	Missense	1901	0.324223	1704	0.605568
	Loss of function	898	0.274645	787	0.858013
	CADD > 12 %	48	0.0127851	40	0.00961572
NEUROTRANSMITTER RECEPTORS AND POSTSYNAPTIC SIGNAL TRANSMISSION (REACTOME)	Missense	777	0.858776	696	0.870267
	Loss of function	408	0.190703	364	1
	CADD > 12 %	17	0.00792552	15	0.00776079
NEUTROPHIL DEGRANULATION (REACTOME)	Missense	2775	0.313809	2525	0.111043
	Loss of function	1244	0.885888	1088	0.9417
	CADD > 12 %	100	0.600394	91	0.612772
P38 GAMMA DELTA PATHWAY (PID)	Missense	63	0.443433	56	0.390701
	Loss of function	44	0.726682	36	0.68022
	CADD > 12 %	2	0.663921	2	0.663921
PARKINSONS DISEASE (KEGG)	Missense	308	2.15206e-10	276	2.71915e-09
	Loss of function	186	0.0285441	175	0.00913849
	CADD > 12 %	11	0.288971	11	0.288971
POST TRANSLATIONAL PROTEIN MODIFICATION (REACTOME)	Missense	9268	0.0140143	8385	0.00153834
	Loss of function	3765	0.510869	3315	0.638291
	CADD > 12 %	221	0.464149	199	0.466713
PTK6 PROMOTES HIF1A STABILIZATION (REACTOME)	Missense	43	0.0688651	39	0.00587005
	Loss of function	17	0.189875	14	0.255554
	CADD > 12 %	2	0.170378	2	0.170378
RETROGRADE TRANSPORT AT THE TRANS GOLGI NETWORK (REACTOME)	Missense	248	0.0127278	230	0.0170324
	Loss of function	98	0.884456	80	0.854481
	CADD > 12 %	3	0.499281	2	0.791706
SIGNALING BY GPCR (REACTOME)	Missense	5954	0.00418936	5312	1.38799e-05
	Loss of function	1679	0.540594	1464	0.687534
	CADD > 12 %	141	0.555859	128	0.305949
SNARE INTERACTIONS IN VESICULAR TRANSPORT (KEGG)	Missense	113	0.443586	101	0.0871449
	Loss of function	43	0.808326	35	0.590013
	CADD > 12 %	4	0.197031	2	0.0718204
TRAFFICKING OF GLUR2 CONTAINING AMPA RECEPTORS (REACTOME)	Missense	49	1	45	1
	Loss of function	50	0.076046	43	0.91968
	CADD > 12 %	NA	NA	NA	NA
TRANS GOLGI NETWORK VESICLE BUDDING (REACTOME)	Missense	335	0.217583	313	0.228937
	Loss of function	165	0.274122	148	0.72808
	CADD > 12 %	11	1	11	1
TRANSMISSION ACROSS CHEMICAL SYNAPSES (REACTOME)	Missense	1150	0.457854	1028	0.730574
	Loss of function	588	0.248829	518	0.771132
	CADD > 12 %	24	0.00165478	21	0.00787598
TRANSPORT TO THE GOLGI AND SUBSEQUENT MODIFICATION (REACTOME)	Missense	1041	0.139869	933	0.0275482
	Loss of function	451	0.523051	404	0.865097
	CADD > 12 %	21	0.266252	19	0.672219
VASOPRESSIN REGULATED WATER REABSORPTION (KEGG)	Missense	198	0.31435	185	0.199049
	Loss of function	84	0.650407	78	0.43932
	CADD > 12 %	2	0.239117	2	0.239117
VESICLE MEDIATED TRANSPORT (REACTOME)	Missense	3742	0.944454	3395	0.484354
	Loss of function	1822	1	1584	0.165406
	CADD > 12 %	91	0.678072	80	1
MAF, minor allele frequency; SKAT=SNP-set Sequence Kernel Association Test;P,P-value; CADD, Combined Annotation Dependent Depletion; NA, non applicable

### Sheet: Supp1
Supplementary Table 1. Demographic and clinical characteristics of the GWAS cohorts under study
Study	Cases (N)	Controls (N)	Total (N)	Female cases (%)	Female control (%)	Case age at onset (mean , SD in years)	Control age at last exam (mean, SD in years)
Finnish Parkinson's	386	492	878	45.85	78.9	55.27 (5.64)	92.35 (3.86)
McGill Parkinson's	580	905	1485	34.54	48.4	65.71 (9.79)	55.79 (10.69)
NEUROX-DBGAP	5429	5814	11243	See PMID: 25064009 for details.
Oslo Parkinson's Disease Study	476	462	938	35.71	42.21	65.32 (9.28)	61.85 (11.06)
Baylor College of Medicine / University of Maryland	768	195	963	33.81	69.74	64.83 (10.12)	65.48 (8.31)
Spanish Parkinson's (IPDGC)	2108	1331	3439	43.13	54.39	63.92 (12.54)	64.03 (12.59)
Tubingen Parkinson's Disease cohort (CouragePD)	658	534	1192	36.04	57.93	59.89 (11.25)	67.48 (8.41)
UK PDMED (CouragePD)	1609	5195	6804	32.78	72.67	NA	NA
Vance (dbGap phs000394)	619	298	917	27.74	50.84	77.47 (8.40)	81.98 (12.78)
TOTAL	12633	15226	27859
SD, standard deviation; NA, non applicable

### Sheet: Supp2
Supplementary Table 2.	Demographic and clinical characteristics of the WGS cohorts under study
Study	Cases (N)	Controls (N)	Total (N)	Female cases (%)	Female control (%)	Case age at onset (mean , SD in years)	Control age at last exam (mean, SD in years)
BIOFIND	91	68	159	35.16	44.11	64.90 (8.14)	65.07 (8.12)
NABEC	-	338	338	-	36.68	-	58.98 (15.01)
NIH LNG PATH	330	-	330	33.33	-	69.22 (14.94)	-
PDBP	798	433	1231	35.83	54.96	62.40 (11.55)	61.92 (10.83)
NIH PD CLIN	507	-	507		39.44	55.1 (11.7)	-
WELLDERLY	-	1110	1110	-	60.09	-	85.03 (12.63)
PPMI	375	176	551	33.86	35.27	63.72 (10.14)	63.79 (10.19)
UKBEC	-	105	105	-	23.8	-	68.94 (14.95)
TOTAL	2101	2230	4331
SD: standard deviation

### Sheet: Supp3
Supplementary Table 3. Canonical pathways significantly associated with PD risk in the discovery phase
Gene set	PRS R2	Beta	SE	P	Num SNP
POST TRANSLATIONAL PROTEIN MODIFICATION (REACTOME)	0.00743201	0.256841	0.0165662	3.26696e-54	1165
NABA MATRISOME	0.00498257	0.209893	0.0164688	3.32993e-37	1089
VESICLE MEDIATED TRANSPORT (REACTOME)	0.00437945	0.19636	0.0164208	5.8977e-33	577
DISEASE (REACTOME)	0.00436626	0.196225	0.0164266	6.85007e-33	955
NEURONAL SYSTEM (REACTOME)	0.00436775	0.196115	0.0164204	7.03072e-33	880
TRANSPORT OF SMALL MOLECULES (REACTOME)	0.00432995	0.195366	0.0164206	1.21825e-32	783
DEVELOPMENTAL BIOLOGY (REACTOME)	0.00418239	0.192412	0.0164497	1.32083e-31	1143
ADAPTIVE IMMUNE SYSTEM (REACTOME)	0.00395363	0.186728	0.0164179	5.67358e-30	455
GENE EXPRESSION TRANSCRIPTION (REACTOME)	0.00389638	0.185197	0.0163947	1.37134e-29	1047
INNATE IMMUNE SYSTEM (REACTOME)	0.00365723	0.179023	0.0163572	7.05058e-28	677
GENERIC TRANSCRIPTION PATHWAY (REACTOME)	0.0035599	0.176889	0.0163743	3.33625e-27	901
AMYLOID FIBER FORMATION (REACTOME)	0.00308328	0.164631	0.0163507	7.59715e-24	28
TRANSMISSION ACROSS CHEMICAL SYNAPSES (REACTOME)	0.00304465	0.163398	0.0163434	1.55849e-23	517
PARKINSONS DISEASE (KEGG)	0.00293485	0.163493	0.0167906	2.09296e-22	39
NABA MATRISOME ASSOCIATED	0.00287861	0.159091	0.0163587	2.35497e-22	652
METABOLISM OF LIPIDS (REACTOME)	0.00286426	0.15852	0.016341	2.99136e-22	607
AXON GUIDANCE (REACTOME)	0.00282515	0.157708	0.016367	5.64873e-22	796
CLASS I MHC MEDIATED ANTIGEN PROCESSING PRESENTATION (REACTOME)	0.00272457	0.154564	0.0163325	2.9764e-21	186
HEMOSTASIS (REACTOME)	0.00271321	0.154539	0.0163638	3.59071e-21	675
SIGNALING BY GPCR (REACTOME)	0.00266679	0.153388	0.016386	7.90713e-21	884
CYTOKINE SIGNALING IN IMMUNE SYSTEM (REACTOME)	0.00252232	0.148447	0.0162926	8.13743e-20	648
ANTIGEN PROCESSING: UBIQUITINATION PROTEASOME DEGRADATION (REACTOME)	0.00246668	0.14693	0.0163115	2.10313e-19	167
SIGNALING BY RECEPTOR TYROSINE KINASES (REACTOME)	0.00242643	0.145743	0.0163062	3.96727e-19	648
PTK6 PROMOTES HIF1A STABILIZATION (REACTOME)	0.00254325	0.157967	0.0177831	6.5098e-19	18
NEUROTRANSMITTER RECEPTORS AND POSTSYNAPTIC SIGNAL TRANSMISSION (REACTOME)	0.00233827	0.143025	0.016305	1.75756e-18	390
ALZHEIMERS DISEASE (KEGG)	0.00226342	0.141034	0.0163342	5.91244e-18	175
EXTRACELLULAR MATRIX ORGANIZATION (REACTOME)	0.00224876	0.140283	0.0163	7.54398e-18	451
SLC MEDIATED TRANSMEMBRANE TRANSPORT (REACTOME)	0.00220334	0.139168	0.0163348	1.59989e-17	280
SIGNALING BY INTERLEUKINS (REACTOME)	0.00220068	0.138504	0.0162657	1.66461e-17	551
PATHWAYS IN CANCER (KEGG)	0.002155	0.137254	0.0162981	3.7177e-17	413
CASPASE MEDIATED CLEAVAGE OF CYTOSKELETAL PROTEINS (REACTOME)	0.00212461	0.137182	0.0163957	5.91348e-17	15
NABA CORE MATRISOME	0.00209188	0.135546	0.0163394	1.08016e-16	440
POST TRANSLATIONAL MODIFICATION: SYNTHESIS OF GPI ANCHORED PROTEINS (REACTOME)	0.00208737	0.135794	0.0163877	1.16772e-16	197
ASPARAGINE N LINKED GLYCOSYLATION (REACTOME)	0.0020237	0.133053	0.0162955	3.21299e-16	235
P38 GAMMA DELTA PATHWAY (PID)	0.00201931	0.133424	0.0163506	3.34355e-16	13
NEUROACTIVE LIGAND RECEPTOR INTERACTION (KEGG)	0.00198003	0.131598	0.0162908	6.58063e-16	328
NEUTROPHIL DEGRANULATION (REACTOME)	0.00197974	0.131594	0.0163017	6.89028e-16	294
GLUTAMATE BINDING ACTIVATION OF AMPA RECEPTORS AND SYNAPTIC PLASTICITY (REACTOME)	0.0019538	0.130834	0.0162991	9.98597e-16	48
CELL CYCLE (REACTOME)	0.00192732	0.129801	0.0162791	1.54284e-15	344
SIGNALING BY NON RECEPTOR TYROSINE KINASES (REACTOME)	0.00188622	0.129221	0.0164297	3.68937e-15	98
APOPTOTIC CLEAVAGE OF CELLULAR PROTEINS (REACTOME)	0.00187636	0.128879	0.0163875	3.70597e-15	41
ENDOCYTOSIS (KEGG)	0.00186812	0.128031	0.0163234	4.38457e-15	208
INTRA GOLGI AND RETROGRADE GOLGI TO ER TRAFFIC (REACTOME)	0.00186353	0.127481	0.0162612	4.5192e-15	156
DNA REPAIR (REACTOME)	0.00179283	0.12511	0.0162671	1.45965e-14	160
ION CHANNEL TRANSPORT (REACTOME)	0.00176602	0.124316	0.0162916	2.33542e-14	281
APOPTOTIC EXECUTION PHASE (REACTOME)	0.00175273	0.124315	0.0163519	2.90506e-14	48
TRANSPORT TO THE GOLGI AND SUBSEQUENT MODIFICATION (REACTOME)	0.00174894	0.123772	0.0163018	3.13744e-14	154
PROGRAMMED CELL DEATH (REACTOME)	0.00171023	0.123105	0.0163973	6.01886e-14	130
GOLGI TO ER RETROGRADE TRANSPORT (REACTOME)	0.00169902	0.121557	0.016229	6.88183e-14	103
DISEASES OF SIGNAL TRANSDUCTION (REACTOME)	0.00169909	0.121958	0.0162876	7.00597e-14	378
NABA ECM GLYCOPROTEINS	0.00170254	0.122371	0.0163505	7.19848e-14	301
GPCR LIGAND BINDING (REACTOME)	0.00168256	0.121491	0.0163123	9.4913e-14	263
LONG TERM DEPRESSION (KEGG)	0.00166071	0.1204	0.0162678	1.35021e-13	170
CALCIUM SIGNALING PATHWAY (KEGG)	0.00165459	0.120422	0.0163	1.49204e-13	340
COPI DEPENDENT GOLGI TO ER RETROGRADE TRAFFIC (REACTOME)	0.00162088	0.118738	0.0162258	2.51974e-13	76
SIGNALING BY RHO GTPASES (REACTOME)	0.00161609	0.118805	0.0162769	2.89879e-13	432
TIGHT JUNCTION (KEGG)	0.00161022	0.118847	0.0163113	3.18952e-13	247
TRAFFICKING OF GLUR2 CONTAINING AMPA RECEPTORS (REACTOME)	0.0016004	0.118375	0.0162843	3.61426e-13	37
OTHER INTERLEUKIN SIGNALING (REACTOME)	0.00155901	0.116572	0.0162474	7.23962e-13	306
TRANS GOLGI NETWORK VESICLE BUDDING (REACTOME)	0.00152139	0.114796	0.0161835	1.30875e-12	76
ALPHA SYNUCLEIN PATHWAY (PID)	0.00152114	0.115678	0.0163552	1.51782e-12	34
CLASS B 2 SECRETIN FAMILY RECEPTORS (REACTOME)	0.00150148	0.114648	0.0162953	1.98405e-12	65
FOCAL ADHESION (KEGG)	0.00147048	0.113474	0.0162848	3.21266e-12	289
GOLGI ASSOCIATED VESICLE BIOGENESIS (REACTOME)	0.00144303	0.111788	0.0161796	4.87349e-12	61
AXON GUIDANCE (KEGG)	0.00144038	0.112251	0.0162742	5.29368e-12	304
CELL SURFACE INTERACTIONS AT THE VASCULAR WALL (REACTOME)	0.00140845	0.11067	0.016209	8.62873e-12	90
NABA ECM REGULATORS	0.00134	0.108174	0.0162564	2.84832e-11	273
CLATHRIN MEDIATED ENDOCYTOSIS (REACTOME)	0.0013355	0.107883	0.0162381	3.05664e-11	151
SIGNALING BY NOTCH (REACTOME)	0.00132401	0.107784	0.016297	3.74663e-11	175
CELL CYCLE CHECKPOINTS (REACTOME)	0.00132423	0.107349	0.0162317	3.75279e-11	132
INFECTIOUS DISEASE (REACTOME)	0.0012988	0.10639	0.0162342	5.6215e-11	195
COPII MEDIATED VESICLE TRANSPORT (REACTOME)	0.00130332	0.107002	0.0163318	5.68766e-11	46
ACTIVATION OF NMDA RECEPTORS AND POSTSYNAPTIC EVENTS (REACTOME)	0.00129732	0.106271	0.0162291	5.82605e-11	178
DISEASES OF GLYCOSYLATION (REACTOME)	0.00128599	0.106002	0.0162601	7.07198e-11	217
G ALPHA S SIGNALLING EVENTS (REACTOME)	0.00128249	0.106184	0.0163153	7.60551e-11	218
MAPK SIGNALING PATHWAY (KEGG)	0.00127619	0.105777	0.0162863	8.3105e-11	322
INTRA GOLGI TRAFFIC (REACTOME)	0.00125983	0.104929	0.0162724	1.13105e-10	36
VASOPRESSIN REGULATED WATER REABSORPTION (KEGG)	0.00124808	0.10451	0.0162969	1.42774e-10	55
TRANSPORT OF BILE SALTS AND ORGANIC ACIDS METAL IONS AND AMINE COMPOUNDS (REACTOME)	0.00124266	0.104917	0.0163869	1.52853e-10	123
RHO GTPASE EFFECTORS (REACTOME)	0.00124136	0.104325	0.0162977	1.54136e-10	203
TRANSCRIPTIONAL REGULATION BY RUNX2 (REACTOME)	0.00123974	0.104142	0.0162776	1.57522e-10	111
CELL CYCLE MITOTIC (REACTOME)	0.00121826	0.103224	0.0162629	2.19254e-10	263
PHOSPHOLIMETABOLISM (REACTOME)	0.00121134	0.103003	0.0162812	2.50835e-10	195
CHRONIC MYELOID LEUKEMIA (KEGG)	0.00120176	0.102631	0.0162998	3.04502e-10	97
O LINKED GLYCOSYLATION (REACTOME)	0.00117924	0.101348	0.0162289	4.2399e-10	203
SIGNALING BY ERBB2 (REACTOME)	0.00117396	0.101095	0.0162266	4.65795e-10	107
SIGNALING BY WNT (REACTOME)	0.0011736	0.101042	0.0162215	4.69729e-10	295
PLATELET ACTIVATION SIGNALING AND AGGREGATION (REACTOME)	0.00117301	0.101325	0.0162719	4.75608e-10	315
NATURAL KILLER CELL MEDIATED CYTOTOXICITY (KEGG)	0.00117167	0.101054	0.0162386	4.87472e-10	100
ESR MEDIATED SIGNALING (REACTOME)	0.0011613	0.100565	0.0162301	5.78369e-10	181
ER TO GOLGI ANTEROGRADE TRANSPORT (REACTOME)	0.00116187	0.10077	0.016269	5.86624e-10	114
SIGNALING BY MET (REACTOME)	0.00115641	0.100618	0.0162698	6.23665e-10	118
CMYB PATHWAY (PID)	0.00115144	0.100134	0.0162207	6.68983e-10	66
DEUBIQUITINATION (REACTOME)	0.0011421	0.0998985	0.0162639	8.13115e-10	114
UBIQUITIN MEDIATED PROTEOLYSIS (KEGG)	0.00114079	0.0998602	0.0162623	8.22032e-10	79
LKB1 PATHWAY (PID)	0.0011214	0.0988031	0.0162202	1.11965e-09	40
MHC CLASS II ANTIGEN PRESENTATION (REACTOME)	0.0011161	0.0991844	0.0163247	1.23437e-09	56
NEDDYLATION (REACTOME)	0.0011162	0.098718	0.0162594	1.26776e-09	90
G ALPHA Q SIGNALLING EVENTS (REACTOME)	0.00111164	0.098645	0.0162909	1.40211e-09	276
MAPK FAMILY SIGNALING CASCADES (REACTOME)	0.00108191	0.0970414	0.0162325	2.25589e-09	332
REGULATION OF ACTIN CYTOSKELETON (KEGG)	0.00108001	0.0971684	0.0162666	2.3224e-09	254
RET SIGNALING (REACTOME)	0.00107073	0.0963606	0.0161816	2.60181e-09	57
METABOLISM OF VITAMINS AND COFACTORS (REACTOME)	0.00107023	0.0964751	0.0162117	2.6658e-09	201
SIGNALING BY NUCLEAR RECEPTORS (REACTOME)	0.00104851	0.0956635	0.016244	3.88126e-09	222
WNT SIGNALING PATHWAY (KEGG)	0.00103559	0.0950346	0.0162344	4.80113e-09	168
INOSITOL PHOSPHATE METABOLISM (REACTOME)	0.00102828	0.0947653	0.0162645	5.65943e-09	77
ACTIVATION OF AMPK DOWNSTREAM OF NMDARS (REACTOME)	0.00100286	0.0935671	0.0162461	8.44366e-09	18
STIMULI SENSING CHANNELS (REACTOME)	0.000990109	0.0929115	0.0162379	1.05346e-08	187
SMALL CELL LUNG CANCER (KEGG)	0.000988635	0.092805	0.016224	1.0637e-08	153
METABOLISM OF AMINO ACIDS AND DERIVATIVES (REACTOME)	0.000983198	0.0930047	0.0163203	1.20705e-08	152
INOSITOL PHOSPHATE METABOLISM (KEGG)	0.000974887	0.0921303	0.0162315	1.37858e-08	87
CONSTITUTIVE SIGNALING BY ABERRANT PI3K IN CANCER (REACTOME)	0.000962702	0.0914971	0.0162141	1.67071e-08	105
SIGNALING BY EGFR (REACTOME)	0.00094361	0.0906367	0.0162157	2.27783e-08	61
INTRACELLULAR SIGNALING BY SECOND MESSENGERS (REACTOME)	0.000931328	0.0902371	0.0162594	2.85928e-08	340
ERBB1 INTERNALIZATION PATHWAY (PID)	0.000927386	0.0899389	0.0162335	3.0188e-08	61
METABOLISM OF CARBOHYDRATES (REACTOME)	0.000918274	0.089409	0.0162201	3.54284e-08	293
MUSCLE CONTRACTION (REACTOME)	0.00091593	0.0894066	0.0162438	3.71194e-08	366
DISEASES ASSOCIATED WITH O GLYCOSYLATION OF PROTEINS (REACTOME)	0.000914969	0.0894313	0.0162539	3.75194e-08	133
NABA SECRETED FACTORS	0.000901579	0.0885702	0.0162131	4.68517e-08	187
PHOSPHATIDYLINOSITOL SIGNALING SYSTEM (KEGG)	0.000897613	0.0884368	0.0162305	5.07075e-08	156
METABOLISM OF WATER SOLUBLE VITAMINS AND COFACTORS (REACTOME)	0.000892129	0.0881411	0.0162167	5.47299e-08	112
LYSOSOME (KEGG)	0.000894047	0.0889767	0.016374	5.51006e-08	85
ERBB SIGNALING PATHWAY (KEGG)	0.000892054	0.0881191	0.0162236	5.58653e-08	144
REGULATION OF INSULIN LIKE GROWTH FACTOR IGF TRANSPORT AND UPTAKE BY INSULIN LIKE GROWTH FACTOR BINDING PROTEINS IGFBPS	0.000888989	0.0880414	0.0162278	5.78372e-08	107
LYSINE DEGRADATION (KEGG)	0.000879873	0.0875453	0.0161966	6.47505e-08	25
GLYCOSAMINOGLYCAN METABOLISM (REACTOME)	0.000874635	0.0873067	0.0162245	7.40016e-08	209
RUNX1 REGULATES TRANSCRIPTION OF GENES INVOLVED IN DIFFERENTIATION OF HSCS (REACTOME)	0.000872205	0.0874527	0.0162759	7.73769e-08	51
CELL ADHESION MOLECULES CAMS (KEGG)	0.000869778	0.0871511	0.0162341	7.94404e-08	230
POTASSIUM CHANNELS (REACTOME)	0.000871064	0.0872476	0.0162556	7.9961e-08	202
NEGATIVE REGULATION OF THE PI3K AKT NETWORK (REACTOME)	0.000868453	0.0869811	0.0162264	8.30037e-08	143
NCADHERIN PATHWAY (PID)	0.000866062	0.0868613	0.0162207	8.55775e-08	35
NON SMALL CELL LUNG CANCER (KEGG)	0.000865481	0.0868615	0.0162373	8.82008e-08	123
GLYCOSYLPHOSPHATIDYLINOSITOL GPI ANCHOR BIOSYNTHESIS	0.000856185	0.0866752	0.0163081	1.06739e-07	22
DNA DAMAGE BYPASS (REACTOME)	0.000851647	0.0863577	0.0162814	1.13256e-07	22
REELIN PATHWAY (PID)	0.000848569	0.0858693	0.0161912	1.13628e-07	83
EPHA MEDIATED GROWTH CONE COLLAPSE (REACTOME)	0.000846872	0.0857285	0.0161855	1.17963e-07	47
FACTORS INVOLVED IN MEGAKARYOCYTE DEVELOPMENT AND PLATELET PRODUCTION (REACTOME)	0.000848547	0.0861485	0.0162748	1.20079e-07	146
LISTERIA MONOCYTOGENES ENTRY INTO HOST CELLS (REACTOME)	0.00083597	0.0854065	0.0162346	1.43462e-07	25
RETROGRADE TRANSPORT AT THE TRANS GOLGI NETWORK (REACTOME)	0.000834092	0.0856168	0.0163084	1.52206e-07	41
DUAL INCISION IN TC NER (REACTOME)	0.00082244	0.0848258	0.0162606	1.82184e-07	36
GLIOMA (KEGG)	0.000820513	0.0845973	0.0162418	1.90244e-07	84
ARF6 PATHWAY (PID)	0.000817498	0.0844447	0.0162312	1.96516e-07	54
SPHINGOLIMETABOLISM (KEGG)	0.000822143	0.0855893	0.0164515	1.96594e-07	33
COLLAGEN FORMATION (REACTOME)	0.000810032	0.0839713	0.0162146	2.23367e-07	157
TCR PATHWAY (PID)	0.000801063	0.0836115	0.0162314	2.58789e-07	74
SNARE INTERACTIONS IN VESICULAR TRANSPORT (KEGG)	0.000799992	0.0834312	0.0162072	2.63567e-07	29
PROTEIN PROTEIN INTERACTIONS AT SYNAPSES (REACTOME)	0.000794004	0.0831393	0.0162145	2.93668e-07	281
COPI MEDIATED ANTEROGRADE TRANSPORT (REACTOME)	0.000793469	0.0831509	0.0162291	2.99782e-07	81
ESTROGEN DEPENDENT GENE EXPRESSION (REACTOME)	0.000790683	0.082987	0.0162098	3.06264e-07	105
NEGATIVE REGULATION OF MET ACTIVITY (REACTOME)	0.00079114	0.0830371	0.0162238	3.08399e-07	27
NUCLEOTIDE EXCISION REPAIR (REACTOME)	0.000791122	0.083055	0.0162323	3.10986e-07	51
C TYPE LECTIN RECEPTORS CLRS (REACTOME)	0.000788934	0.0829049	0.0162231	3.2163e-07	86
L1CAM INTERACTIONS (REACTOME)	0.00078868	0.0829439	0.0162349	3.23887e-07	178
SPHINGOLIMETABOLISM (REACTOME)	0.000789457	0.0834561	0.0163401	3.26538e-07	97
PI3K AKT SIGNALING IN CANCER (REACTOME)	0.000787801	0.0827756	0.0162106	3.28567e-07	126
DEGRADATION OF THE EXTRACELLULAR MATRIX (REACTOME)	0.000782602	0.0826885	0.0162381	3.53859e-07	172
P53 DOWNSTREAM PATHWAY (PID)	0.000782125	0.0824495	0.0161949	3.56055e-07	107
RECOGNITION OF DNA DAMAGE BY PCNA CONTAINING REPLICATION COMPLEX (REACTOME)	0.000783143	0.0829099	0.0163048	3.6766e-07	16
PEPTIDE HORMONE METABOLISM (REACTOME)	0.000780596	0.0824458	0.0162167	3.69534e-07	66
SHC1 EVENTS IN ERBB2 SIGNALING (REACTOME)	0.000777717	0.0822288	0.0162066	3.89977e-07	87
SYNTHESIS OF IP3 AND IP4 IN THE CYTOSOL (REACTOME)	0.000776097	0.0822189	0.0162194	3.99571e-07	50
DNA REPLICATION (REACTOME)	0.000775779	0.0822852	0.0162376	4.02896e-07	53
HEDGEHOG SIGNALING PATHWAY (KEGG)	0.000773222	0.0819035	0.0161796	4.14552e-07	57
ECADHERIN KERATINOCYTE PATHWAY	0.000769443	0.0818112	0.0161994	4.41218e-07	33
MITOTIC METAPHASE AND ANAPHASE (REACTOME)	0.000768789	0.0818319	0.0162202	4.53357e-07	82
CELLULAR RESPONSES TO STRESS (REACTOME)	0.000763161	0.0816955	0.0162519	4.98687e-07	191
PURINE METABOLISM (KEGG)	0.000762347	0.0816924	0.0162638	5.08842e-07	239
RUNX1 REGULATES ESTROGEN RECEPTOR MEDIATED TRANSCRIPTION (REACTOME)	0.000760765	0.0815067	0.0162419	5.21281e-07	38
CELL CELL COMMUNICATION (REACTOME)	0.000755794	0.0812544	0.0162412	5.64537e-07	242
MITOTIC SPINDLE CHECKPOINT (REACTOME)	0.000753683	0.0810457	0.0162276	5.90466e-07	60
REGULATION OF MITOTIC CELL CYCLE (REACTOME)	0.000751956	0.080978	0.0162196	5.95753e-07	23
PDGFRB PATHWAY (PID)	0.000749638	0.0810123	0.0162661	6.34432e-07	158
MET PATHWAY (PID)	0.000748616	0.081095	0.0163002	6.52207e-07	73
TXA2PATHWAY (PID)	0.000742049	0.0806272	0.0162634	7.13698e-07	96
CELLULAR RESPONSES TO EXTERNAL STIMULI (REACTOME)	0.000740897	0.080456	0.016243	7.29758e-07	234
TRANSCRIPTION COUPLED NUCLEOTIDE EXCISION REPAIR TC NER (REACTOME)	0.00074064	0.0805418	0.0162726	7.43899e-07	41
DNA DOUBLE STRAND BREAK REPAIR (REACTOME)	0.00073755	0.0799906	0.0161807	7.67009e-07	86
ION TRANSPORT BY P TYPE ATPASES (REACTOME)	0.000738065	0.0803269	0.0162541	7.73399e-07	80
SEMA4D IN SEMAPHORIN SIGNALING (REACTOME)	0.00073712	0.0801013	0.0162117	7.77392e-07	30
O GLYCOSYLATION OF TSR DOMAIN CONTAINING PROTEINS (REACTOME)	0.000735664	0.0801324	0.016236	7.99528e-07	114
M PHASE (REACTOME)	0.000734732	0.0802665	0.0162754	8.14921e-07	165
T CELL RECEPTOR SIGNALING PATHWAY (KEGG)	0.00073503	0.0800745	0.0162394	8.18571e-07	88
NFAT 3PATHWAY (PID)	0.000732166	0.0800249	0.01625	8.45235e-07	92
ER NONGENOMIC PATHWAY (PID)	0.000732096	0.0798833	0.0162282	8.54422e-07	86
RUNX1 REGULATES TRANSCRIPTION OF GENES INVOLVED IN BCR SIGNALING (REACTOME)	0.000729715	0.0798465	0.0162413	8.82183e-07	34
SIG PIP3 SIGNALING IN CARDIAC MYOCTES	0.0007303	0.0798063	0.0162394	8.90662e-07	99
METABOLISM OF NUCLEOTIDES (REACTOME)	0.000727778	0.079519	0.0161891	9.02025e-07	77
BIOLOGICAL OXIDATIONS (REACTOME)	0.000727489	0.079569	0.0162071	9.12991e-07	106
DISORDERS OF TRANSMEMBRANE TRANSPORTERS (REACTOME)	0.000727102	0.0795013	0.0162014	9.24454e-07	113
VOLTAGE GATED POTASSIUM CHANNELS (REACTOME)	0.000727979	0.0796888	0.0162416	9.27277e-07	102
INLB MEDIATED ENTRY OF LISTERIA MONOCYTOGENES INTO HOST CELL (REACTOME)	0.000720505	0.0792242	0.0162173	1.03346e-06	22
TRANSCRIPTIONAL REGULATION BY RUNX3 (REACTOME)	0.000719098	0.0792373	0.0162397	1.06505e-06	104
BETA CATENIN INDEPENDENT WNT SIGNALING (REACTOME)	0.000718465	0.0789756	0.0161901	1.07152e-06	146
GLYCEROPHOSPHOLIBIOSYNTHESIS (REACTOME)	0.000717631	0.0791888	0.0162435	1.08744e-06	112
SHH PATHWAY (BIOCARTA)	0.000715184	0.0788496	0.0162021	1.1351e-06	24
AMB2 NEUTROPHILS PATHWAY (PID)	0.000711401	0.0787307	0.0162222	1.21437e-06	48
NEUROTROPHIN SIGNALING PATHWAY (KEGG)	0.000707783	0.0785174	0.0162207	1.2947e-06	130
TRANSCRIPTIONAL REGULATION BY RUNX1 (REACTOME)	0.000704891	0.0783259	0.016207	1.34603e-06	173
CLASS A 1 RHODOPSIN LIKE RECEPTORS (REACTOME)	0.000702114	0.0783187	0.0162395	1.41603e-06	139
LIS1 PATHWAY (BIOCARTA)	0.000687579	0.0771338	0.0161498	1.78685e-06	24
SIGNALING BY NTRKS (REACTOME)	0.000685886	0.0773532	0.0162276	1.87213e-06	151
SIGNALING BY ERBB4 (REACTOME)	0.000682762	0.077228	0.016243	1.98898e-06	150
PCP CE PATHWAY (REACTOME)	0.000682155	0.0770476	0.0162137	2.01399e-06	55
AP1 PATHWAY (PID)	0.000681037	0.0771706	0.0162456	2.03154e-06	50
CHROMATIN ORGANIZATION (REACTOME)	0.00067967	0.0772916	0.0162977	2.11117e-06	201
EPH EPHRIN SIGNALING (REACTOME)	0.000678655	0.0770412	0.0162775	2.21234e-06	117
METABOLISM OF RNA (REACTOME)	0.00067591	0.0768017	0.0162354	2.23972e-06	236
MELANOMA (KEGG)	0.000674915	0.076702	0.0162297	2.28946e-06	81
UCH PROTEINASES (REACTOME)	0.000671456	0.0767308	0.0162797	2.43749e-06	31
FCGAMMA RECEPTOR FCGR DEPENDENT PHAGOCYTOSIS (REACTOME)	0.000659263	0.0760801	0.0163012	3.05397e-06	123
TRANSCRIPTIONAL REGULATION BY TP53 (REACTOME)	0.000655046	0.0753902	0.0161803	3.1717e-06	212
LONG TERM POTENTIATION (KEGG)	0.000655388	0.0756056	0.0162275	3.17587e-06	154
IRON UPTAKE AND TRANSPORT (REACTOME)	0.0006539	0.0756628	0.0163029	3.46603e-06	29
TRANSLATION (REACTOME)	0.000650548	0.0755028	0.0162723	3.48467e-06	85
RHOA PATHWAY (PID)	0.000650418	0.0754507	0.0162708	3.53194e-06	38
NABA ECM AFFILIATED	0.000646703	0.0751303	0.0162316	3.68066e-06	193
SEMAPHORIN INTERACTIONS (REACTOME)	0.000646739	0.0750721	0.0162218	3.69473e-06	112
FC EPSILON RECEPTOR FCERI SIGNALING (REACTOME)	0.00064548	0.0750677	0.0162408	3.79738e-06	102
DUAL INCISION IN GG NER (REACTOME)	0.000645951	0.0752587	0.0162838	3.8062e-06	20
S PHASE (REACTOME)	0.000643634	0.0749013	0.0162197	3.87616e-06	74
PROTEIN REPAIR (REACTOME)	0.000643234	0.0752556	0.0163486	4.16059e-06	15
LEUKOCYTE TRANSENDOTHELIAL MIGRATION (KEGG)	0.00063393	0.0742389	0.0162036	4.61339e-06	156
EGFR TRANSACTIVATION BY GASTRIN (REACTOME)	0.000633734	0.0745744	0.0162864	4.67351e-06	20
AJDISS 2PATHWAY (PID)	0.000629441	0.0742671	0.0162595	4.93311e-06	75
ACUTE MYELOID LEUKEMIA (KEGG)	0.00063037	0.074172	0.0162407	4.94623e-06	70
TNFR2 NON CANONICAL NF KB PATHWAY (REACTOME)	0.000627147	0.0739519	0.0162321	5.21588e-06	27
A6B1 A6B4 INTEGRIN PATHWAY	0.000623683	0.0736837	0.0161926	5.35317e-06	64
HUNTINGTONS DISEASE (KEGG)	0.000621113	0.0735705	0.0162213	5.74891e-06	122
BASAL CELL CARCINOMA (KEGG)	0.000620392	0.0733821	0.016183	5.7733e-06	48
G ALPHA I SIGNALLING EVENTS (REACTOME)	0.000620962	0.0735921	0.0162294	5.77459e-06	454
EGFR DOWNREGULATION (REACTOME)	0.000617295	0.0733036	0.016205	6.0818e-06	38
ATF2 PATHWAY (PID)	0.000615724	0.0732981	0.0162442	6.41405e-06	71
MET ACTIVATES PTK2 SIGNALING (REACTOME)	0.000613937	0.0731657	0.016218	6.44091e-06	61
TRANSCRIPTIONAL REGULATION OF GRANULOPOIESIS (REACTOME)	0.000612722	0.073194	0.0162285	6.47655e-06	44
NOTCH PATHWAY (PID)	0.000612419	0.0730211	0.0162085	6.6339e-06	67
PKMTS METHYLATE HISTONE LYSINES (REACTOME)	0.000611055	0.0730806	0.0162308	6.713e-06	61
TRANSCRIPTIONAL REGULATION BY MECP2 (REACTOME)	0.000610942	0.072908	0.0162074	6.84575e-06	106
FATTY ACYL COA BIOSYNTHESIS (REACTOME)	0.000609403	0.0734911	0.0163724	7.16538e-06	22
EPITHELIAL CELL SIGNALING IN HELICOBACTER PYLORI INFECTION (KEGG)	0.00060697	0.0726123	0.0161983	7.37009e-06	55
EPHA FWDPATHWAY (PID)	0.000605407	0.0726016	0.0162069	7.47529e-06	49
HIV INFECTION (REACTOME)	0.000605078	0.0726098	0.0162178	7.56454e-06	125
ECADHERIN STABILIZATION PATHWAY (PID)	0.00060529	0.072893	0.0162824	7.57729e-06	61
UNFOLDED PROTEIN RESPONSE UPR (REACTOME)	0.000606339	0.0727846	0.0162587	7.58218e-06	56
GRB2 EVENTS IN ERBB2 SIGNALING (REACTOME)	0.000596522	0.0719797	0.016196	8.81814e-06	54
PI3KCI PATHWAY (PID)	0.000595411	0.0719284	0.0161857	8.83256e-06	51
REGULATION OF INSULIN SECRETION (REACTOME)	0.000595646	0.0720729	0.0162253	8.91266e-06	169
PHASE I FUNCTIONALIZATION OF COMPOUNDS (REACTOME)	0.000594441	0.0718336	0.0161744	8.94611e-06	56
REGULATION OF RUNX2 EXPRESSION AND ACTIVITY (REACTOME)	0.000594667	0.0719557	0.0162096	9.03473e-06	39
SIGNALING BY THE B CELL RECEPTOR BCR (REACTOME)	0.00058983	0.0717196	0.0162247	9.85146e-06	95
RUNX1 REGULATES TRANSCRIPTION OF GENES INVOLVED IN WNT SIGNALING (REACTOME)	0.000587665	0.0716151	0.0162309	1.02292e-05	37
PI3K EVENTS IN ERBB2 SIGNALING (REACTOME)	0.000584323	0.071265	0.0162013	1.08885e-05	56
O GLYCAN BIOSYNTHESIS (KEGG)	0.000581154	0.0710416	0.0161814	1.13177e-05	55
HEPARAN SULFATE HEPARIN HS GAG METABOLISM (REACTOME)	0.000578871	0.0709452	0.0161977	1.18705e-05	132
CDK MEDIATED PHOSPHORYLATION AND REMOVAL OF CDC6 (REACTOME)	0.000578077	0.0710312	0.0162211	1.19261e-05	17
APC C:CDH1 MEDIATED DEGRADATION OF CDC20 AND OTHER APC C:CDH1 TARGETED PROTEINS IN LATE MITOSIS EARLY G1 (REACTOME)	0.000578077	0.0710312	0.0162211	1.19261e-05	17
GRANULOCYTES PATHWAY (BIOCARTA)	0.000577222	0.0707746	0.0161828	1.22304e-05	14
ARGININE AND PROLINE METABOLISM (KEGG)	0.000578787	0.0714158	0.0163455	1.24741e-05	28
CARDIAC CONDUCTION (REACTOME)	0.000575249	0.0708129	0.0162217	1.26943e-05	301
ECM RECEPTOR INTERACTION (KEGG)	0.000573221	0.0708977	0.0162663	1.30927e-05	129
GASTRIN CREB SIGNALLING PATHWAY VIA PKC AND MAPK (REACTOME)	0.000573213	0.0709357	0.0163113	1.36841e-05	39
LGI ADAM INTERACTIONS (REACTOME)	0.000569773	0.0704203	0.0161983	1.37771e-05	12
INTERLEUKIN 4 AND INTERLEUKIN 13 SIGNALING (REACTOME)	0.000566781	0.0702188	0.0162125	1.48337e-05	96
HOMOLOGY DIRECTED REPAIR (REACTOME)	0.00056558	0.0700194	0.0161719	1.49308e-05	59
MTOR 4PATHWAY (PID)	0.000566291	0.0703596	0.016255	1.50134e-05	64
AUTOIMMUNE THYROID DISEASE (KEGG)	0.000560047	0.0726753	0.0168774	1.66185e-05	17
ACTIVATION OF APC C AND APC C:CDC20 MEDIATED DEGRADATION OF MITOTIC PROTEINS (REACTOME)	0.000556907	0.0697275	0.0162226	1.72207e-05	18
HOST INTERACTIONS OF HIV FACTORS (REACTOME)	0.000556777	0.0697851	0.0162574	1.7665e-05	57
ERBB4 PATHWAY (PID)	0.000556038	0.0695935	0.0162187	1.77916e-05	114
SIGNALING BY PDGF (REACTOME)	0.00055471	0.0696089	0.0162407	1.81856e-05	64
RHO GTPASE CYCLE (REACTOME)	0.000553771	0.069445	0.0162215	1.86019e-05	233
RUNX1 REGULATES EXPRESSION OF COMPONENTS OF TIGHT JUNCTIONS (REACTOME)	0.000552494	0.06946	0.0162325	1.87667e-05	29
HER2 PATHWAY (BIOCARTA)	0.000551775	0.0693391	0.0162242	1.92161e-05	43
TRANSPORT OF INORGANIC CATIONS ANIONS AND AMINO ACIDS OLIGOPEPTIDES (REACTOME)	0.000550579	0.069206	0.0161946	1.92507e-05	116
IRE1ALPHA ACTIVATES CHAPERONES (REACTOME)	0.000549548	0.0695383	0.0163368	2.07612e-05	34
INTEGRIN2 PATHWAY (PID)	0.000545775	0.068747	0.0161577	2.09281e-05	15
DOWNREGULATION OF ERBB2 SIGNALING (REACTOME)	0.000546322	0.0688746	0.0161916	2.10244e-05	57
ONCOGENIC MAPK SIGNALING (REACTOME)	0.000545286	0.0689507	0.0162146	2.11506e-05	97
SHC1 EVENTS IN ERBB4 SIGNALING (REACTOME)	0.000543842	0.0687362	0.016195	2.19286e-05	49
NUCLEAR RECEPTOR TRANSCRIPTION PATHWAY (REACTOME)	0.000542363	0.0689114	0.0162668	2.27223e-05	124
PRS R2, variance explained by polygenic risk score; SE, standard error; P, P-value; num SNP, Number of SNPs included in each pathway analysis

### Sheet: Supp4
Supplementary Table 4. Canonical pathways significantly associated with PD risk through rare variation excluding PD known risk loci +/- 1Mb upstream and downstream
		MAF < 5		MAF < 1
Gene Set	Funtional subcategory	Num SNP	SKAT-O P	Num SNP	SKAT-O P
ADAPTIVE IMMUNE SYSTEM (REACTOME)	Missense	3145	0.148723	2871	0.122776
	Loss of function	1624	0.00636535	1438	0.0123251
	CADD > 12 %	88	0.657507	80	1
INNATE IMMUNE SYSTEM (REACTOME)	Missense	6765	0.00520095	6123	0.000671649
	Loss of function	2772	0.101953	2445	0.107091
	CADD > 12 %	172	1	160	0.807149
METABOLISM OF LIPIDS (REACTOME)	Missense	3752	0.598723	3398	0.399174
	Loss of function	1783	0.655848	1552	0.822432
	CADD > 12 %	144	0.716542	130	0.698196
NEUTROPHIL DEGRANULATION (REACTOME)	Missense	2471	0.21218	2243	0.0800998
	Loss of function	1081	0.677316	944	1
	CADD > 12 %	93	0.754018	84	0.790239
SIGNALING BY GPCR (REACTOME)	Missense	5558	0.000706963	4963	1.07595e-06
	Loss of function	1519	0.541041	1333	0.698889
	CADD > 12 %	132	0.1502	120	0.181866
VESICLE MEDIATED TRANSPORT (REACTOME)	Missense	3380	1	3060	0.268031
	Loss of function	1686	0.91355	1468	0.0596847
	CADD > 12 %	85	0.830058	77	1

### Sheet: Supp5
Supplementary Table 5. Genes within expression community maps and modularity ranges
Gene	Community (0-53)	Page rank
FGR	0	0.000207389
GCLC	4	0.00013302
NIPAL3	2	0.000317792
CYP51A1	3	4.54e-05
RAD52	2	0.000244755
LAP3	5	8.27e-05
MAD1L1	2	0.000161232
LASP1	1	0.000212445
SNX11	0	0.000267431
TMEM176A	6	0.000154847
ICA1	2	2.41e-05
ALS2	2	0.000272124
CFLAR	0	0.000319236
TFPI	4	7.74e-05
ARF5	0	0.000179664
PLXND1	1	9.41e-05
FKBP4	2	0.0001935
RBM6	2	0.000268769
CAMKK1	1	6.35e-05
SLC25A13	2	0.00030961
SLC4A1	4	0.000194682
PRSS22	7	0.000151485
UPF1	1	0.000291971
SKAP2	0	6.95e-05
SLC25A5	3	0.000200838
POLR2J	0	0.00021205
THSD7A	8	0.0002488
LIG3	2	0.000333005
ACSM3	9	0.000154847
FAM214B	1	8.64e-05
MSL3	0	0.000256808
TSPOAP1	1	5.08e-05
MPO	10	0.000174902
WDR54	3	0.000128426
ABCB4	11	0.000172024
SOX8	7	4.88e-05
FBXL3	0	0.000304971
ZFX	3	0.000134248
LAMP2	0	0.000235402
ITGA2B	4	0.00011682
GDE1	0	0.000121638
TMEM98	7	0.000217256
CACNG3	7	0.000247931
TNFRSF12A	0	5.34e-05
MAP3K9	2	4.61e-05
KDM7A	0	0.00026457
ALDH3B1	1	0.000102723
TTC22	1	0.000136515
FARP2	2	0.000186044
TBXA2R	7	3.52e-05
IFRD1	0	0.000165943
LGALS14	7	0.000249265
COX10	3	0.000378736
PAF1	0	0.000173608
SCIN	7	0.000256244
ARSD	0	3.9e-05
PNPLA4	3	5.66e-05
CDKL3	3	3.17e-05
CCDC124	4	5.16e-05
CEACAM21	3	0.000248262
PAFAH1B1	2	0.0002325
AC005747.1	1	8.93e-05
MATK	3	4.37e-05
CD79B	11	0.00014503
RPUSD1	1	0.000117324
LUC7L	2	0.000288773
CACNA2D2	3	8.17e-05
CRAMP1	1	0.00026435
MYLIP	0	0.000232629
E2F2	4	7.43e-05
JARID2	0	0.000194723
CDKL5	0	0.000211663
CDK11A	1	2.39e-05
NADK	1	0.000209487
DLEC1	1	6.27e-05
CYTH3	2	7.44e-05
ADAM22	3	0.000113891
CYB561	1	3.21e-05
SPAG9	0	0.00028054
CELSR3	7	5.03e-05
AASS	2	2.44e-05
MPND	1	0.000159824
MGST1	0	2.56e-05
NFIX	4	7.57e-05
ST3GAL1	2	0.000286823
MMP25	1	3.41e-05
IL32	2	2.69e-05
ETV7	5	6.84e-05
DYRK4	3	0.000228871
HHATL	7	0.000294653
PHF7	2	0.00022974
SEMA3G	7	0.000174522
STAB1	1	3.48e-05
FUZ	0	7.27e-05
SLC6A13	7	0.000238273
PRSS3	7	0.000216868
ZNF200	0	0.000269771
BTK	0	0.000234692
HFE	3	9.85e-05
SCMH1	2	0.000258686
FYN	2	0.000300577
HIVEP2	2	0.000323938
ELOA	2	0.000286588
MRC2	4	9.33e-05
TSPAN9	7	0.000113569
ABHD5	0	0.00016657
AKAP8L	0	0.000238825
TTC19	3	0.000374536
PLAUR	0	0.000113566
QPCTL	1	2.72e-05
PPP5C	2	0.000122966
TYROBP	0	5.18e-05
BRCA1	0	0.00013349
CD22	11	0.000152747
SEMA3B	7	5.48e-05
MBTPS2	3	0.000291986
LTF	10	0.000141965
EXTL3	1	0.000216714
NR1H4	7	0.000280815
ELOVL5	0	0.000293953
ALOX5	0	0.000161268
KDM5D	12	0.00016609
CALCOCO1	1	0.000341552
EHD3	4	4.25e-05
SLC25A39	4	0.000218644
MVP	0	0.000196289
RNF14	4	0.000167246
DNASE1L1	0	0.000148716
TACC3	1	0.00016904
POLA2	1	0.000156389
ZC3H3	1	0.000221106
CAPN1	1	0.000103134
ACPP	0	6.06e-05
MTMR11	0	3.52e-05
WAS	1	0.000163736
BID	0	0.000279838
CHDH	7	3.71e-05
ATP2C1	3	0.000388389
SLC38A5	4	5.3e-05
RALBP1	0	0.000114588
SLC11A1	1	0.00010206
TTC27	3	0.000330157
VSIG2	7	0.000260815
CD74	1	6.36e-05
HGF	0	9.05e-05
ADGRA2	7	2.54e-05
PLEKHB1	2	5.31e-05
SERPINB1	0	0.000205618
SPAST	0	0.000270609
OSBPL5	1	6.48e-05
CPS1	7	0.000299113
FHL1	4	0.000115153
RTF2	0	0.000256097
SLC45A4	1	0.000136039
RNF10	4	0.000204315
GRAMD1B	1	6.21e-05
RNH1	3	0.000160298
RB1CC1	0	0.000204464
ALAS1	1	0.000260066
SNAPC1	3	6.94e-05
ABCC2	2	6.85e-05
PLEKHO1	0	0.000242621
UBR2	0	0.000271068
EHD2	7	0.000289873
DEPDC1	14	0.000163692
CCDC28A	0	0.000285226
RRAGD	0	0.000191856
HSF2	3	0.000237157
HSD17B6	7	0.000245035
NR1H3	1	4.16e-05
TYMP	5	5e-05
TOMM34	3	0.000156203
VIM	0	0.0001262
RNASET2	0	5.22e-05
CD44	2	0.000315823
KCNG1	7	2.39e-05
AGPAT4	2	5.64e-05
MIPEP	2	0.000290262
IFNGR1	0	0.000152249
SH2D2A	1	4.63e-05
TNFRSF1B	1	0.000206832
POU2F2	1	0.000149645
ANK1	4	0.000148509
TFB1M	3	0.000345528
BAK1	0	9.46e-05
IKZF2	3	3.41e-05
GRN	1	0.000131126
EIPR1	2	0.000360759
IFT88	3	0.000193012
ABCF2	2	0.000141429
FUT8	3	0.00023938
GAB2	1	0.00019356
ATP6V0A1	1	0.000227978
APBA2	2	5.91e-05
MAP2K3	1	8.95e-05
EFCAB1	7	0.000198679
TMSB10	3	8e-05
GABARAPL2	4	0.000129478
SH3YL1	3	0.000246184
VCL	1	9.66e-05
DAPK2	1	0.00011164
STAP1	11	0.000113431
AC118549.1	3	0.000317322
SLC18A1	7	2.56e-05
TUBG2	2	5.73e-05
RPL26L1	3	6.91e-05
FLT4	7	2.44e-05
FBXO42	2	0.000430859
METTL1	3	2.95e-05
BOD1L1	0	0.000225039
EDC4	1	0.000269796
TRIO	2	0.000120119
VCAN	0	5.32e-05
CLEC16A	2	0.0002545
ZFYVE16	0	0.000198456
PHLPP2	4	8.14e-05
SPDL1	3	0.00016303
SLC66A1	1	0.000150759
RTN4R	7	0.00018445
PHF23	0	0.000285095
RAB27B	4	0.000132256
PARP3	1	4.03e-05
THAP3	3	0.000291449
AIFM2	2	0.000125406
AL049834.1	3	0.000130012
CAPG	0	3.57e-05
AP2S1	4	0.000105109
ADAM28	11	0.000137811
DCUN1D1	4	9.67e-05
LCP2	0	0.000313922
CTNNA1	0	8.76e-05
PHKA2	1	0.000319694
CNTLN	0	5.07e-05
DSG2	7	0.000293443
GEMIN8	3	0.000309818
OFD1	3	0.00031567
TPR	0	0.000280801
KIAA0556	1	0.000252452
DTNBP1	2	0.000226856
XK	4	8.42e-05
SCML1	3	6.39e-05
ARHGAP6	4	0.000174548
USP28	3	0.000161595
HDAC9	3	5e-05
NOP16	3	0.000206987
RRM2B	0	0.000176526
TNFRSF17	15	0.000108549
SNX29	2	0.00023814
VPS13D	2	0.000258723
ADAMTS6	11	4.18e-05
H6PD	1	0.000197477
PER3	2	3.04e-05
LTBP1	4	0.000297584
RCN1	3	2.71e-05
RFC2	0	0.000328576
ARID1B	2	0.000310793
FOXP3	1	3.16e-05
HEXB	0	0.000295126
PTCD2	2	0.000310843
DKK3	7	0.000141368
MCUR1	3	0.00010081
LIMA1	3	0.000128945
LAMC3	7	0.000273491
HOMER3	0	4.35e-05
RAD51	7	2.36e-05
POLQ	14	0.000230782
THOC3	3	0.000171649
HEBP2	0	0.000221345
PLEKHA5	3	3.09e-05
RRP12	1	5.13e-05
FNIP2	2	0.000251565
FSTL4	7	0.000202626
USE1	1	5.85e-05
THRAP3	0	0.00026408
PHPT1	3	0.00013054
ENTPD2	7	2.37e-05
LY75	0	0.000191399
OPN3	3	0.000212625
SDCCAG8	2	0.000312865
PTPRN	7	0.000268994
HHAT	2	8.16e-05
KIF1B	1	0.000117045
FOXC1	7	0.000200715
TBC1D22A	2	0.000322339
SYNE2	2	0.00020832
RELT	1	0.000244369
TAB2	0	0.000336399
EIF2AK2	5	0.000120206
KMT2C	2	0.000289519
ITIH4	1	2.63e-05
DCBLD2	3	4.83e-05
SOAT1	0	0.000337661
PKP2	7	3.14e-05
PRDM1	0	8.86e-05
TMCC3	0	0.000167076
PITHD1	4	0.000138211
MTA3	2	0.0002564
USP13	2	0.000264434
CROCC	1	8.25e-05
ATP2B4	2	0.000173067
YIPF1	0	0.000249042
DGKG	1	8.67e-05
FLYWCH1	1	6.92e-05
UNKL	1	0.000251663
TBXAS1	0	0.000260724
ALDH18A1	2	0.000264842
TARBP1	3	0.000304668
MXD1	0	0.00020851
SLC2A3	0	0.00010851
CTDP1	0	0.000221439
YBX3	4	0.000219523
WNK1	4	8.92e-05
OGFR	0	0.000136992
GNA15	0	7.28e-05
RIMBP2	7	0.000206677
QSER1	2	0.000255635
LZTS1	7	0.000270157
NCKAP1	3	2.54e-05
GUCY1B1	4	0.000330147
DGAT2	0	0.000126039
CS	2	0.000282163
LTK	16	0.000154847
MRPS24	3	2.45e-05
VMP1	0	0.000227615
SEZ6	7	0.000274229
SLC6A16	2	0.000124725
BICRA	1	0.000129968
CA11	7	4.6e-05
U2AF2	1	0.000270239
EPN1	1	0.000246479
AHRR	7	0.000115958
ZNF275	2	0.000198093
HAGH	4	0.000212795
CASP8	0	0.000313957
ST3GAL6	0	0.00013936
CDON	7	0.000153173
HIPK2	1	0.000129152
TMEM161A	1	9.57e-05
CTSA	1	0.000113379
CNN2	1	0.000147566
ABCA7	1	0.000106634
FAR2	0	9.87e-05
BCAS1	7	5.68e-05
SBNO2	1	0.000148819
CALCRL	3	2.49e-05
ANKS1A	1	0.000260724
UHRF1BP1	2	0.000138531
GNAI3	0	0.000339391
OAT	0	0.000177815
WDR3	3	0.000271668
PKN2	0	0.000174361
WDR18	3	7.17e-05
DGKA	2	0.000185178
PDIA5	2	2.8e-05
TBC1D22B	4	0.000106235
MYLK	4	0.000203983
MAP2K4	0	0.000240554
PACC1	3	0.000393609
SLK	0	0.000188501
CYB5R4	0	0.000248437
SEC61A2	2	0.000144108
TLE2	7	0.000157933
MTHFD2	3	0.000137072
SLC9A7	11	0.00025974
YBX1	4	0.000119579
PDE4A	1	4.91e-05
PPP2R5A	0	0.00014532
KDM4A	2	0.000387279
ASPM	14	0.000215478
SPI1	1	0.000120841
ATXN3	3	0.00042134
TRMT11	3	0.000289985
ZFAT	2	0.000264611
MTFR1	3	0.000168437
FECH	4	0.00015351
DDX3Y	12	0.000165137
PFKP	2	0.00012951
IDI1	3	0.000131099
SP100	0	0.000171756
PLPP1	2	0.000109887
NEO1	2	3.76e-05
TNFRSF1A	1	0.000227512
CACNB1	1	0.000151715
STOML1	3	2.53e-05
TRO	7	0.000124708
RHOA	0	0.000318146
PRKCZ	1	0.000164992
ZFY	12	0.000165137
ROGDI	4	5.06e-05
PDZD4	3	4.37e-05
ATP2B3	7	0.00019313
ROCK1	0	0.000237936
HYAL2	0	0.000101768
PLEKHH3	7	0.000285341
MEF2A	0	0.000204574
TFE3	1	0.00025742
ACSL4	0	0.000193936
INPP5A	0	0.00024492
POLR1A	2	0.000257527
LAPTM4A	0	0.000209576
STON1-GTF2A1L	7	0.000172857
PPP2R5B	4	7.67e-05
PYGM	1	0.000147238
MAST4	2	9.76e-05
BCL3	1	7.79e-05
KCNAB2	1	0.000197157
MAOB	7	4.76e-05
RORA	3	0.000187978
DRD4	7	9.34e-05
TGFBR3	3	0.000119437
PIGB	0	8.73e-05
GNB5	3	0.000236805
RAB27A	0	0.000260622
LRP6	3	3.13e-05
PHRF1	1	0.00024485
NUCB2	3	0.000130421
PFN2	3	2.39e-05
SPTB	4	9.52e-05
DAPP1	0	0.000153652
DGCR2	1	0.000262791
MNT	1	0.000195853
WIPI1	0	6.99e-05
NDST1	1	9.94e-05
ASNS	2	9.36e-05
AP3M2	3	0.000231213
ST6GALNAC2	1	0.000114018
PABPC1	2	0.000195657
TESK2	0	0.000235453
SLC12A3	7	0.000237572
NCK2	2	0.00020224
WDR1	1	0.000375247
ARHGAP10	2	6.75e-05
RPS6KA2	13	8.32e-05
SEL1L	0	0.000342534
ATP6AP1	1	0.000304863
TCF3	4	5.93e-05
TRIB2	3	0.000225076
FAM50A	3	0.000210442
FAM3A	1	9.85e-05
CPSF1	1	7.1e-05
CYBRD1	0	2.35e-05
ACTN1	1	0.000223852
ZFYVE26	2	0.000298451
RPS6KA6	7	2.54e-05
EPN2	13	0.0001032
LIMS2	7	9.82e-05
TFRC	4	9.02e-05
UBE2D1	0	8.58e-05
RHOBTB1	4	0.000189411
SMC1A	2	0.00014613
HSD17B10	3	0.000233918
HMMR	14	0.000176114
TRHDE	7	0.000147005
P4HA2	0	2.65e-05
ACADVL	0	0.000197805
ACAP1	1	0.000200955
EVC	7	0.000115034
SIDT1	2	0.000247288
NDE1	1	0.000230673
MRVI1	0	0.00011179
PVR	1	2.36e-05
SCARB1	1	4.22e-05
MCM2	14	0.000113761
PANX2	1	6.99e-05
SELENOO	1	0.000158735
LLGL2	1	0.000126201
PDE8A	2	0.000308396
NLE1	3	0.000155176
FNDC8	7	0.000255903
GSDMB	2	0.000108272
ADAM11	7	0.000332033
PPP2R3A	7	0.000117719
PTGS2	0	4.12e-05
IGF2BP2	4	0.000130984
MAP3K13	17	0.000154847
ST6GAL1	2	0.000257796
TBX21	3	0.000128376
PICALM	0	0.000236574
MRPS34	3	0.000131414
CA12	7	0.000302205
MGLL	4	0.000100003
BCS1L	2	0.000284367
ZNF532	2	4.17e-05
MYDGF	3	0.000200093
ARHGEF10L	1	7.07e-05
TXK	3	0.000114775
EIF4G3	2	0.000203059
GTSE1	7	8.73e-05
SEMA3C	0	7.33e-05
TTC38	3	8.33e-05
GRAMD4	0	0.000110112
CELSR1	11	0.000150857
TIMM21	3	0.000361544
VPS9D1	1	9.19e-05
MARK3	0	0.000225198
FOSL2	1	0.000206673
FSCN1	1	2.99e-05
ACTB	1	0.000128207
MOCOS	7	0.000276534
PLD1	0	0.000125267
SEC31B	1	0.000131493
ARHGAP15	0	0.000187458
EXOSC7	3	0.000369038
REXO2	3	0.000186485
PTPN23	1	0.000235391
FMO4	3	0.000237344
SLC46A1	2	5.57e-05
PLXNA2	1	2.44e-05
SPAG5	14	0.000191519
ANKRD13A	0	0.000309433
TPD52	3	0.00015357
ACACB	2	0.000154463
ICAM3	0	0.000160312
NT5C2	0	0.000249776
MCAM	7	0.00031064
GPC4	7	3.38e-05
MBNL3	4	9.07e-05
MAP2K7	4	0.000158481
NFKB2	1	0.000219791
UBE2T	14	0.000170649
PPP1R12B	1	0.000104692
IL4R	1	2.58e-05
PAK3	7	9.99e-05
EXOSC5	3	0.000201112
APBB1IP	0	0.000219242
LRCH4	1	0.000257201
GPR137B	2	3.1e-05
JADE1	0	0.000391243
SLC25A43	2	9.35e-05
LAMP3	5	0.000106609
NEBL	18	0.000154847
ACER3	0	0.000237203
N4BP2	3	0.00022106
TIGAR	2	0.000243448
TULP3	2	0.000126252
SYNJ2	2	4.85e-05
PPP2R5C	2	0.00038893
HOXA9	7	0.000188842
MLLT10	2	0.000369733
ZCWPW1	3	0.000216906
P2RY10	3	8.52e-05
NRDC	0	0.000315198
TNRC6C	2	0.000261781
TP53INP2	1	4.33e-05
OSBPL6	7	0.00012948
MKNK1	1	0.000136635
TNS1	4	0.000143116
CDC14A	3	0.000257631
RAPGEF3	11	0.000163673
LIPE	1	7.43e-05
FDFT1	3	0.000337002
PGM1	0	0.00025272
DNM2	1	0.000303967
EPB41L2	2	9.42e-05
MOXD1	7	2.59e-05
RABL2B	1	0.000192563
PTPRH	7	0.000290076
DCT	7	0.000186295
RAB21	0	0.000372421
SLC4A4	3	8.18e-05
SESN1	3	0.000205287
PSEN1	0	0.000327904
CLDND1	3	0.000285934
MOK	7	3.41e-05
HSP90AA1	3	6.88e-05
IGSF9B	1	3.21e-05
NDC80	14	0.000144638
MAGI3	2	3.33e-05
CXCL2	7	3.44e-05
COL4A4	11	9.02e-05
TCF7	2	7.69e-05
IMPG2	3	0.000150641
EXD2	2	0.000312994
MEF2C	3	0.000118669
ZNF506	3	0.000330384
AACS	2	0.000190572
DELE1	2	0.000280399
PCDHGA2	7	0.000267329
PHLPP1	0	0.000117773
SMARCD3	0	4.45e-05
STRADB	4	0.000245837
C1QTNF3	2	0.00017827
COL19A1	11	7.67e-05
EPB41L3	0	3.55e-05
COBLL1	11	0.000172515
DLG3	2	6.5e-05
TRAF5	3	0.00029218
MRPL22	3	0.000270109
NFE2L1	0	0.000320347
ITGB5	4	0.000305817
ERC1	2	0.000237908
RNF13	0	0.000219968
BCKDHB	3	0.000308742
PLOD1	1	7.59e-05
P2RX5	11	5.07e-05
OXCT1	3	0.000287483
SLC27A5	2	0.00013018
ZNF324	1	0.000343765
ZNF671	3	0.000316954
ZNF586	0	0.000301831
ZNF446	1	0.000148939
RPS5	3	0.0001063
FAT1	7	2.39e-05
SMAP2	1	0.000147335
PPIE	3	7.89e-05
NOA1	3	0.00034905
HAL	0	0.000158887
GSTP1	3	9.88e-05
APLP2	0	0.000268529
MAPRE3	1	4.27e-05
CD82	0	0.0001508
BCORL1	1	0.000179831
FCN1	0	7.67e-05
OVGP1	2	5.65e-05
MAP3K4	2	0.0003516
PILRA	1	0.000146794
ABCB1	3	7.22e-05
ZNF213	1	0.000189198
CPNE3	0	0.000326107
CTTN	4	0.000347297
WNT11	7	0.000125984
MGST2	0	3.83e-05
USP40	2	0.000257108
B4GALT1	1	0.000205627
CHMP5	3	6.05e-05
IPO11	3	0.000316021
EIF2AK1	4	0.000210937
NME8	0	4.09e-05
SNX10	0	0.000198443
MRPL28	0	0.000206116
ITPKC	0	0.000258571
CEACAM6	10	0.000225835
TXLNG	3	0.000171531
LAT2	0	0.000235145
ALG9	2	0.000289508
PPP1R15A	1	6.51e-05
SRRT	1	0.000262637
BAX	3	0.000255466
PGS1	1	0.000150783
LPCAT2	0	0.000108722
GNAO1	7	3.6e-05
TXNDC16	3	0.000217798
NID2	7	0.000324159
GNAS	4	6.44e-05
ERGIC2	3	0.000161033
AURKA	14	8.46e-05
CASS4	0	0.000194048
AAMDC	3	6.9e-05
RFX2	1	9.22e-05
SULT2B1	7	0.000260344
GP6	4	0.00013212
GNA11	7	2.44e-05
TPX2	14	0.000218104
DOCK9	2	0.000228157
DOCK3	2	4.42e-05
C3orf18	3	0.000247109
PPP1R13B	2	0.000168785
SMOX	4	4.53e-05
SIGLEC1	5	0.000136027
NSFL1C	0	0.000190044
MAVS	1	0.000266125
F11	7	0.000288576
TESC	4	0.000166327
SIRPG	2	6.51e-05
MAPKAPK5	2	0.00040635
P2RX7	2	4.53e-05
TASP1	3	0.000332241
OAS1	5	0.000164191
KIF16B	2	9.34e-05
CHGB	7	0.000290923
ERP29	2	3.74e-05
FUS	2	0.000190287
GRAMD1A	1	0.000195498
HEPH	19	0.000154847
GMIP	1	0.000176947
BIRC5	14	0.000186684
MLF2	0	0.000197494
OTUB2	7	0.000297985
ZBTB25	2	0.000287478
ARHGAP4	1	0.000148045
DHX32	3	0.000199316
BLVRB	4	0.000137897
PCBP4	3	3.57e-05
NUDC	3	0.000180096
MAEA	1	0.000259068
ICAM1	1	9.7e-05
IRAK3	0	8.8e-05
LYZ	0	2.85e-05
PDCD7	3	0.00031444
FLT3LG	1	4.41e-05
GOLGA3	2	0.000286151
CD209	7	0.000161192
MCOLN1	4	0.0001029
USP48	0	0.000411037
EFNB1	1	6.99e-05
PDPR	1	3.79e-05
AARS1	3	0.000178492
TNRC6A	2	0.000280527
DLL3	7	0.000284606
NAT14	7	5.21e-05
POU4F3	7	0.000269255
NLRC4	0	0.000136718
PUS7	3	0.00010121
IL5RA	13	0.000217127
ABCC6	1	3.58e-05
CMTM6	0	0.000186526
ITGA6	3	0.000159185
MAP3K20	0	5.18e-05
SEL1L3	2	0.000210406
CDV3	0	0.000226522
ALKBH5	0	0.000234544
SPAG7	3	8.2e-05
ESR1	7	3.23e-05
CD200	11	8.72e-05
CMA1	7	0.000228117
PPP2R3C	0	0.000150471
HAUS4	0	3.8e-05
OSGEP	3	0.000350372
RNF31	1	0.000198371
RPGRIP1	0	3.34e-05
TGM1	1	3.31e-05
CAPN3	2	0.000120678
TBX15	7	0.00029792
PHGDH	7	4.94e-05
TEKT2	7	0.000119937
RFFL	1	0.000224334
DPYSL2	0	8.95e-05
NUP50	0	0.000285181
COMT	1	0.000229338
ADA2	1	8.15e-05
VNN3	0	5.49e-05
LRRFIP2	0	0.000335353
XYLB	2	2.36e-05
HDAC6	2	0.00022256
CDC6	14	0.000185643
CBX5	2	0.000184104
FMO2	7	0.000246636
MAP3K1	0	0.000340407
DHPS	2	0.000179607
PTGS1	4	0.000199107
SH2D3C	1	0.000237002
NANS	0	0.000288692
TBC1D2	1	0.000204585
IKZF5	3	0.000182539
BLNK	11	0.000240193
CYP26A1	7	0.00025419
TDRD1	7	2.81e-05
CREM	3	0.000249729
HIVEP1	0	0.000168849
TREM2	7	2.49e-05
CRISP3	10	0.000115779
FKBP5	0	5.38e-05
SRPK1	0	0.000121716
TMEM14A	3	0.000156897
HSP90AB1	2	0.000174587
HNRNPH3	3	3.11e-05
ACOT7	7	0.000162464
SH3GLB1	0	0.000240058
CDC7	14	7.37e-05
SYDE2	3	4e-05
PCSK5	2	0.000101156
ABLIM1	2	0.000199327
ERMP1	2	0.00023156
MACROH2A2	2	3.2e-05
MAST3	1	0.000205661
OCEL1	1	5.74e-05
MYO9B	1	0.000248782
KCNK6	1	0.000176938
FBXL19	1	0.000192189
STX1B	7	0.000184371
ATP5F1D	1	4.96e-05
PRKY	12	0.00016609
IGFALS	7	9.51e-05
MARCHF2	4	0.000137204
TECR	2	0.000123923
CDC34	4	0.000248957
MTAP	3	0.000356103
CEP170B	7	0.000276003
POLR2E	1	0.000168134
POLRMT	1	0.00014731
RASSF7	3	0.000125786
GADD45B	0	3.83e-05
MADCAM1	7	8.91e-05
MKNK2	1	0.000168365
SNAP29	0	0.000275268
SMARCB1	1	8.23e-05
P2RX6	7	0.000265754
BCL2L13	4	0.000139488
SUSD2	7	0.000170066
YPEL1	2	0.00013513
MAPK1	0	0.000323764
GGT1	1	2.44e-05
PPM1F	1	0.000155115
SLC35E4	1	3.32e-05
CRYBB3	7	7.4e-05
CYTH4	0	0.000237814
MFNG	1	0.000255711
LRP5L	2	0.000101546
GRK3	2	0.000200167
SH3BP1	1	0.000123847
SEZ6L	7	4.52e-05
LGALS1	3	4.27e-05
HPS4	2	0.000350814
PIK3IP1	3	0.000159229
SRRD	4	0.00032171
PATZ1	2	0.00026312
TRIOBP	1	0.000221507
TFIP11	0	0.000154841
CRYBB1	7	0.000217065
CCDC134	1	0.000175559
PICK1	1	0.000126228
DMC1	7	2.87e-05
JOSD1	3	0.000287188
FBXO7	4	0.00017224
RAB36	1	4.27e-05
CYB5R3	1	9.37e-05
LMF2	1	0.000202354
RHBDD3	3	0.000180887
PACSIN2	0	0.000217594
RASL10A	7	0.000316005
TOM1	1	0.000178236
CHKB	1	4.96e-05
THOC5	1	0.000253073
MCM5	2	0.000221306
APOBEC3H	14	6.34e-05
TSPO	0	6.25e-05
TTLL12	1	0.000204358
CBX7	1	0.000257258
ZMAT5	0	0.000254114
RBFOX2	7	0.000229331
SYNGR1	1	2.65e-05
ASCC2	4	0.000213931
APOL1	5	0.000111038
MYH9	1	0.000164816
CACNA1I	1	4.3e-05
TXN2	1	2.86e-05
TNRC6B	2	0.000304791
SGSM3	2	0.000138004
IFT27	2	0.000300776
KIAA0930	1	0.000206787
NCF4	1	0.000154704
CSF2RB	1	0.000176776
SLC25A17	2	0.000374101
KCTD17	3	0.000101055
ST13	4	0.000124679
CHADL	7	0.000147709
PHF5A	3	0.000168767
POLR3H	2	0.000251017
PMM1	1	0.000173861
DESI1	2	0.000227301
BRD1	2	0.000358999
MLC1	3	4.45e-05
HDAC10	1	0.000117648
KCNK10	7	0.0003168
ABHD4	1	0.000182336
KHNYN	0	0.000344646
CTSG	10	0.00018894
GZMH	3	6.86e-05
GZMB	3	4.19e-05
RBM23	0	0.00030023
PRMT5	0	0.000125333
AP4S1	3	0.000292584
POLE2	14	0.000128125
VCPKMT	0	0.000189412
SOS2	0	0.000172909
NIN	0	0.000328063
PYGL	0	0.000147441
CDKN3	14	8.17e-05
CGRRF1	3	0.000183565
PLEK2	4	8.75e-05
VTI1B	4	0.00020332
TIMM9	3	9.25e-05
DAAM1	3	0.000286758
SPTLC2	0	0.000272672
LGMN	7	3.44e-05
ITPK1	1	0.000189814
DHRS7	0	0.000232107
ASB2	20	6.73e-05
CEP128	3	0.000169064
HIF1A	0	0.000186275
SLC10A1	7	0.000226449
SLC8A3	7	0.000240332
DICER1	0	0.000267242
ZFYVE21	0	0.00021315
TCL1A	11	3.57e-05
TELO2	1	0.000141575
PCNX1	0	0.000229882
PAPLN	7	0.000270424
PSMB5	3	0.000356379
YY1	0	0.000463792
CCNB1IP1	3	0.000247372
APEX1	3	0.000206954
CHD8	2	0.000361661
PCK2	1	0.000141744
PRORP	3	7.99e-05
NFKBIA	0	0.000165854
EMC9	3	9.76e-05
PSME2	5	8.86e-05
TM9SF1	0	0.000244426
GMPR2	0	0.000335654
RABGGTA	1	0.000130206
PLTP	7	0.000146586
TRPC4AP	0	0.000456952
PYGB	0	9.68e-05
ABHD12	2	0.000267017
CD40	11	8.83e-05
UQCC1	2	0.000304375
ZMYND8	2	0.000302679
IFT52	3	0.000201587
NDRG3	0	0.000266089
RAB5IF	0	0.000163267
TPD52L2	0	0.000273162
TUBB1	4	0.000296501
MTG2	1	0.000218658
MRGBP	3	0.000294987
TCFL5	3	0.000137325
SLC17A9	1	6.48e-05
BIRC7	7	6.15e-05
ARFGAP1	1	0.000270424
RNF24	1	0.000126903
ARFRP1	2	0.000325928
RASSF2	0	0.000235393
CDS2	0	0.0002245
SNPH	2	5.68e-05
SIRPB1	1	0.000129971
MYL9	4	3.92e-05
HCK	0	0.000183345
TLDC2	7	0.000186393
NOP56	3	0.00030452
MANBAL	2	0.000314406
MAPRE1	0	0.000344364
OXT	7	7.83e-05
CHMP4B	0	7.14e-05
BPI	10	0.000225835
CST3	1	2.7e-05
ASIP	7	7.96e-05
AHCY	1	8.04e-05
DNTTIP1	0	0.000181577
PIGU	2	0.00031534
APMAP	0	0.000137202
ZNF516	1	0.000206812
RBFA	2	0.000296913
LPIN2	1	0.000154248
CEP76	3	0.000308908
SMAD7	3	0.000107299
POLI	3	0.000192723
RIOK3	4	0.000200603
CSTF2	3	0.000310557
VSIG1	3	0.000122188
STS	0	5.67e-05
PGRMC1	4	0.000178371
POLA1	3	0.000288716
MID1	7	0.000216917
ALG13	2	0.000241464
TLR8	0	0.000171252
AMMECR1	3	0.000334199
WDR13	0	0.00018078
SRPX	7	0.000157753
STAG2	0	0.000191445
ABCD1	1	0.00017509
CCDC22	3	0.000187025
CACNA1F	7	9.7e-05
SYP	7	2.59e-05
PLP2	0	2.36e-05
BMX	0	2.4e-05
PLS3	7	2.75e-05
NAA10	1	9.98e-05
RENBP	1	0.00015227
SMARCA1	7	3.9e-05
MTMR8	2	0.000266987
ZC3H12B	2	2.57e-05
KCND1	1	3.16e-05
PIM2	1	0.000153653
SCML2	2	3.66e-05
PQBP1	3	0.000294277
GATA1	4	0.000172412
SMS	0	0.000250446
CD99L2	2	0.000336835
RP2	0	0.000207367
JADE3	11	7.64e-05
CDK16	1	0.000118083
USP11	2	0.000176499
PCYT1B	4	0.000109186
CD40LG	3	0.00011325
PIN4	3	0.000204921
KLF8	11	5.07e-05
SYTL4	4	0.00010914
ZDHHC15	7	9.57e-05
CENPI	14	3.06e-05
DRP2	7	0.000170417
GLA	0	0.000157276
BEX4	3	0.000144437
RUBCNL	0	2.47e-05
FGF14	7	0.000297104
HTR2A	7	0.000255968
TNFSF13B	0	7.52e-05
MLNR	7	0.000226609
CAB39L	3	0.000187845
DNAJC3	0	0.000202554
UGGT2	3	2.92e-05
ARHGEF7	2	0.000330713
SLC25A15	3	0.000287379
RGCC	4	3.35e-05
VWA8	2	0.000326904
KATNAL1	3	0.0001797
DHRS12	0	4.02e-05
MEDAG	7	0.00028476
TSC22D1	2	7.47e-05
OLFM4	10	0.000102428
ZNF629	2	5.79e-05
CORO1A	1	0.000215256
MAPK3	0	8.52e-05
LYRM1	0	0.000306473
NUTF2	3	0.000230792
TSNAXIP1	7	5.26e-05
NFAT5	2	0.000178159
LONP2	3	0.000354892
N4BP1	0	0.000293954
PLLP	7	0.000144724
DHODH	2	0.000278304
ACD	1	0.000134222
ZNF821	2	0.000118328
SETD6	3	0.000338482
SMPD3	13	0.000165437
SLC7A6	2	0.000234266
PLA2G15	1	9.53e-05
FA2H	7	0.000278684
WDR59	2	0.00032051
MLYCD	2	0.00029523
SEC14L5	4	3.34e-05
USP10	0	0.000183699
CRISPLD2	1	3.33e-05
ABCC1	1	0.00019764
NOMO3	1	3.89e-05
MTHFSD	2	0.000402264
HAGHL	2	9.05e-05
SLC7A5	4	6.79e-05
METRN	2	6.14e-05
MEFV	1	0.000173918
CRYM	7	7.53e-05
PIEZO1	1	0.000156504
GSPT1	4	0.000179104
ZNF174	3	0.000361642
CLUAP1	3	0.000181569
PRSS33	13	0.000146081
ELOB	4	5.8e-05
CPPED1	0	0.000155676
USP31	2	0.000250582
XYLT1	1	0.000230462
PYCARD	0	0.00013649
STX4	0	0.000249196
BCKDK	1	0.000218132
NOMO1	2	0.00015455
TMC5	21	0.000139022
RNF40	1	0.000276883
AQP9	0	0.000143545
CORO2B	7	2.62e-05
TRIP4	2	0.000366958
MTFMT	0	0.000318932
ACSBG1	7	8.14e-05
HOMER2	2	3.01e-05
ZNF106	0	0.0003041
DMXL2	0	0.000169249
VPS18	0	0.000269177
CSPP1	3	0.000281295
ZDHHC2	3	6.72e-05
NBN	0	0.000180228
CPQ	0	0.000235528
IMPAD1	3	0.000379279
NIPAL2	3	2.38e-05
IKBKB	2	0.0002996
GDAP1	3	0.000179619
IL7	11	4.1e-05
TRPS1	0	0.000287985
SPAG1	0	2.49e-05
TSTA3	4	2.74e-05
EEF1D	3	0.000162895
SQLE	3	5.19e-05
SLC39A14	2	3.94e-05
GSR	0	0.000287319
TNFRSF10A	3	0.000271719
ERICH1	0	4.05e-05
ASAH1	0	0.00018825
BNIP3L	4	0.000153521
MAN2B1	1	0.000203812
KCNN4	1	2.46e-05
NUCB1	1	8.77e-05
DHDH	7	0.000146216
ECH1	1	7.95e-05
NFKBIB	0	0.000199148
SARS2	2	2.48e-05
RELB	1	5.7e-05
CLASRP	1	0.000219638
FCGRT	0	0.000171751
ARHGEF18	1	0.000132089
PPP1R13L	7	0.000172885
ERCC2	1	0.000117274
KLC3	4	2.62e-05
SF3A2	1	0.000204716
AMH	7	3.69e-05
LYL1	4	0.000124469
OAZ1	4	0.000195776
STX10	0	0.000200248
FCER2	11	3.39e-05
TLE6	7	0.000297042
PTOV1	1	0.000120535
TLE5	1	4.89e-05
MED25	1	0.000149903
LILRA1	1	0.000188054
SNAPC2	1	2.76e-05
C19orf53	3	0.000121258
TIMM44	3	0.000233545
IL27RA	3	0.000189537
ASF1B	1	5.3e-05
C19orf44	7	3.72e-05
OLFM2	2	2.51e-05
RPS16	3	3.45e-05
FBL	3	0.000145548
CLC	22	0.000154847
PLD3	1	9.34e-05
PIAS4	1	0.000156458
NUMBL	1	0.000175519
SHD	7	0.000161572
POLR2I	3	7.43e-05
SLC1A5	4	0.000144913
TJP3	2	4.48e-05
CCDC9	1	0.000100504
HNRNPUL1	1	0.000276774
FZR1	1	0.00011472
BBC3	0	6.72e-05
CEACAM4	1	9.41e-05
PLIN3	0	0.000146187
SIGLEC8	13	0.000243751
CD79A	11	7.61e-05
ICAM4	4	3.43e-05
NKG7	3	6.98e-05
CD33	1	6.97e-05
BABAM1	4	0.000166279
TYK2	1	0.000303448
CDC37	3	0.000239741
NAPA	1	4.59e-05
RABAC1	3	3.85e-05
PTPRS	7	3.18e-05
CNFN	7	6.58e-05
CYTH2	1	0.000296369
GRWD1	2	0.000169891
GRIN2D	7	0.000242265
CCDC114	7	0.000276028
LIG1	2	0.000154637
SIGLEC5	1	2.37e-05
RAB3D	1	0.000180711
TMEM205	3	0.000184308
PLPPR2	1	0.000148692
LILRB5	7	0.000112016
KLF1	4	9.03e-05
PRPF31	3	0.00025916
TFPT	3	0.000199031
RPL18A	3	8.31e-05
ELL	1	0.000204826
UPK1A	7	2.46e-05
ETV2	7	8e-05
HAMP	7	4.47e-05
LSR	2	3.41e-05
FKBP8	4	0.000166342
HPN	7	0.000282731
PBX4	1	6.36e-05
ERF	1	0.000156153
ATP13A1	1	0.000212286
ZNF574	1	9.69e-05
ZNF85	3	0.000155516
ETHE1	3	0.000166229
RUNDC3B	7	9.16e-05
CFAP69	7	0.000324111
CDK6	3	0.000227335
NAMPT	0	0.000134504
PIK3CG	0	0.000327637
ITGB8	23	0.000207865
HBP1	0	0.000257711
DUS4L	3	0.000287754
MTPN	0	0.000199174
ZC3HAV1	0	9.12e-05
ADAP1	1	9.36e-05
CAV1	7	0.000125359
DNAJB6	0	0.00024342
HOXA6	7	8.03e-05
BRAT1	1	0.000144645
IQCE	1	0.000140434
VIPR2	7	0.000152104
HIBADH	3	0.000349087
TAX1BP1	3	0.00018348
CPVL	0	5.22e-05
CHN2	2	5.99e-05
ABHD11	0	6.58e-05
CHCHD2	3	0.000193166
CCL24	7	5.35e-05
EIF3B	4	0.000124839
SNX8	1	5.94e-05
NUDT1	3	5.78e-05
TFR2	4	5.35e-05
FSCN3	7	3.15e-05
MOSPD3	1	2.94e-05
PCOLCE	7	0.000152566
FBXO24	7	0.000100237
IMPDH1	1	0.00021707
AGFG2	2	0.000141158
SERPINE1	7	3.52e-05
PLOD3	1	0.000172108
CLDN15	1	0.000190321
EZH2	2	3.62e-05
CEP41	2	0.000128859
ZNF862	2	0.000326991
TSPAN13	11	3.11e-05
TMEM176B	6	0.000154847
GLI3	7	0.000323583
BLVRA	3	8.63e-05
AEBP1	7	4.16e-05
POLD2	2	0.00016016
FSD1L	3	9.46e-05
TMEM245	2	0.000273437
MEGF9	0	0.000154292
CORO2A	2	4.3e-05
TGFBR1	0	0.000229482
C5	3	2.67e-05
TLE4	0	0.000333865
PTGR1	7	0.000292158
SUSD1	2	0.000133927
DNM1	7	0.000293623
RLN1	3	7.89e-05
KDM4C	2	0.000342587
TESK1	1	0.000122666
DDX58	5	0.000177179
PIP5K1B	2	3.13e-05
GLIS3	7	2.53e-05
BAG1	4	0.000212533
DNTT	7	0.000245448
HPS1	4	0.000101969
PHYH	3	6.59e-05
RASSF4	1	7.3e-05
DNMBP	2	3.18e-05
CUBN	2	9.64e-05
TRDMT1	2	0.000275394
ATE1	3	0.000400298
PLEKHA1	3	0.000241996
PALD1	7	0.000297493
UNC5B	7	0.000265116
CDH23	1	5.64e-05
VSIR	1	0.000242464
LIPA	3	2.39e-05
TWNK	3	0.000254798
SFXN3	2	0.00023556
FBXW4	2	0.000305233
FGF8	7	0.000266834
NPM3	3	0.000156511
ARHGAP21	2	0.000163566
CUEDC2	3	0.000270801
LHPP	1	0.00015741
SH3PXD2A	2	2.69e-05
CCNY	0	0.000393776
UBE2S	0	6.34e-05
RPL28	1	2.42e-05
ZMIZ1	1	0.00022373
PPIF	1	0.000160847
PBLD	0	3.05e-05
TBC1D12	3	2.43e-05
FBXL20	1	0.000248278
UBTF	2	0.000350037
PSMD3	3	0.00022649
RAPGEFL1	1	4.6e-05
RGS9	3	0.000111517
RNF43	7	3.02e-05
WNT3	11	6.62e-05
P2RX1	1	2.52e-05
TUBD1	3	0.000322863
KPNB1	0	0.000267555
GOSR2	2	0.000307955
PNPO	2	0.000284605
CBX1	0	0.000223774
GALK1	0	0.000126469
ENO3	3	9.84e-05
PFN1	1	0.000118247
RAI1	1	0.000170152
NUP88	3	0.00028105
C1QBP	3	0.000258665
CPD	0	0.00017402
GOSR1	2	0.000369105
CCDC47	0	0.000375357
SMARCD2	0	0.000213193
ICAM2	3	0.000184566
B9D1	24	5.98e-05
LGALS3BP	5	3.77e-05
CCL2	5	0.00011371
CCL8	5	0.00010015
CCL1	7	0.000155379
DHX58	5	0.000209209
KAT2A	1	0.000181448
HSD17B1	7	0.000124391
EZH1	0	0.000329303
PPP1R9B	1	0.000168896
SGCA	7	0.00024516
VAT1	1	6.41e-05
ALOX12	4	0.000123355
HDAC5	1	0.00022414
ABCC3	4	6.77e-05
DUSP3	0	0.000114719
CACNG1	7	0.000101131
SLC16A6	0	0.00021246
PRKAR1A	0	0.000210532
MMD	4	0.000112791
DPH1	1	0.000181899
MAP2K6	0	0.000164228
SLC9A3R1	1	0.00018191
MYH3	2	0.000140097
NAT9	3	0.000307817
TMEM104	1	0.000243938
TMEM97	3	2.79e-05
PMP22	20	6.73e-05
UNC119	0	0.000225708
ALDOC	1	2.38e-05
PHF12	1	0.000239116
USP46	3	0.000131471
LAMTOR3	0	0.000178182
ELF2	0	0.000288055
NDUFC1	3	0.000280437
TBC1D9	2	3.57e-05
INPP4B	3	0.000155158
GAR1	3	5.15e-05
SLC2A9	1	4.85e-05
NEIL3	14	0.000117589
BST1	0	0.000185626
RAPGEF2	0	0.00020714
SNX25	3	0.000154505
KLHL5	3	0.000204687
FAM149A	7	0.000271504
NCAPG	14	0.000181412
PPARGC1A	7	7.13e-05
HTATIP2	0	0.000236856
TECTA	7	0.000136067
CRTAM	3	2.46e-05
B3GAT1	3	5.2e-05
VWA5A	3	8.48e-05
SIAE	2	2.99e-05
SNX15	1	9.04e-05
DTX4	1	2.36e-05
EHD1	1	0.000182887
PUS3	3	0.000218331
NRXN2	7	0.000303316
MS4A6A	0	0.000100418
ST3GAL4	1	7.59e-05
CPT1A	1	2.55e-05
CCDC86	1	5.15e-05
HPX	7	0.000224668
ANAPC15	3	5.74e-05
PANX1	3	0.000188091
ARHGEF17	7	3.07e-05
RNF141	0	0.000176839
CEP126	3	6.39e-05
EIF4G2	0	0.000315959
GALNT18	7	0.000270747
UPK2	7	0.000165067
NECTIN1	1	4.55e-05
HIPK3	0	0.000224739
COMMD9	3	0.000250755
SLC15A3	0	0.000135112
CD5	2	4.7e-05
SLC22A18	1	2.36e-05
C11orf21	1	0.000123778
SOX6	4	5.4e-05
NUP98	0	0.000302886
CHKA	2	9.68e-05
EXPH5	3	2.67e-05
POU2AF1	11	0.000177175
P3H3	7	2.91e-05
PPFIBP1	2	9.12e-05
CLEC2B	0	7.75e-05
SELPLG	1	0.000161562
CORO1C	0	0.000213208
ASIC1	7	0.000293045
SLC11A2	2	0.000331456
MVK	2	0.000108806
CAMKK2	1	0.000228758
BIN2	0	0.000369069
IL23A	3	8.71e-05
ATP5F1B	3	0.000185414
BCL7A	11	2.9e-05
CYP27B1	7	0.000252508
LIN7A	0	0.000129194
ACSS3	0	9.72e-05
TNS2	7	0.000326307
PPM1H	1	2.7e-05
LTA4H	0	4.41e-05
WNT5B	7	2.71e-05
ITFG2	2	0.000309657
FOXM1	7	0.000140804
PRR4	2	2.57e-05
PARP11	3	0.000252791
ARPC3	0	0.00015882
GPN3	3	0.0001429
MYL2	7	0.000254597
RAD51AP1	14	7.24e-05
CUX2	7	0.000317873
MANSC1	0	3.28e-05
DUSP16	2	0.000149624
ALDH2	1	3.15e-05
CDKN1B	0	0.000305795
LTBR	1	0.000145815
OGFOD2	0	0.000106613
CDK2AP1	0	2.71e-05
OAS3	5	0.000174972
OAS2	5	0.000197275
ART4	21	6.05e-05
MGP	7	9.63e-05
RASAL1	7	0.000326921
ARHGDIB	0	0.000239462
VDR	1	0.000161921
STX2	2	3.58e-05
TBC1D30	0	2.54e-05
RAB5B	1	0.000158785
MDM1	3	0.000282359
GAPDH	0	0.000111816
NOP2	2	0.000107752
CHD4	2	0.000302395
ACRBP	4	6.36e-05
UHRF1BP1L	0	0.000226593
GNB3	7	0.000165631
CDCA3	7	6.6e-05
CHPT1	4	4.87e-05
GNPTAB	3	0.000268148
ATN1	1	9.19e-05
C12orf57	3	6.7e-05
LPCAT3	1	0.000201893
NT5DC3	2	2.47e-05
NANOG	7	0.000274001
LDHB	3	0.000103262
AICDA	7	0.000210253
RAB35	0	0.000317234
PHC1	2	0.000206395
COX6A1	3	0.000102376
TDP2	0	0.000201634
DSE	0	0.000151767
MAK	0	2.8e-05
TMEM14C	3	8.45e-05
GCNT2	2	2.39e-05
NEDD9	0	0.000200061
FAM184A	3	4.54e-05
MAN1A1	0	8.26e-05
SERINC1	0	0.000155288
UST	2	3.78e-05
RHAG	4	7.09e-05
KCTD20	0	0.000340166
SOD2	0	0.000132369
MCM3	3	0.000140118
FBXO9	4	0.000135973
CD83	3	8.49e-05
MDN1	2	0.000252826
BACH2	2	0.00011202
TREML2	0	0.000131823
TSPO2	4	6.79e-05
KHDRBS2	11	0.000158044
FBXL4	2	0.000277617
PRDM13	7	0.00021446
E2F3	0	0.00024772
PTP4A1	0	2.71e-05
ALDH5A1	4	4.9e-05
VNN2	0	5.76e-05
RPS12	3	5.77e-05
C6orf62	0	0.000321303
SOBP	7	0.00013212
SNX3	4	0.000261342
SLC16A10	3	7.11e-05
ADGRG6	7	5.91e-05
PHACTR2	2	0.000230786
EPM2A	2	0.000203252
SLC39A7	0	0.000263558
CCR6	2	3.43e-05
CUTA	3	0.000142156
PACRG	7	0.000206469
TFEB	1	0.000239258
CCND3	1	0.000103403
BYSL	3	7.21e-05
TBP	2	0.00035341
GUCA1B	2	2.92e-05
BICRAL	2	0.000255143
PTK7	7	2.81e-05
DNPH1	3	9.55e-05
DUSP22	0	0.000351304
GMDS	2	0.000193186
TTK	14	0.000185415
SLC29A1	13	0.000202484
CLIC5	2	2.7e-05
ENPP5	3	7.48e-05
LY86	3	7.35e-05
TENT4A	2	0.000264946
DAP	1	0.000123146
GZMK	3	2.38e-05
APBB3	1	0.000220828
SPARC	4	0.000188181
IK	0	0.000220652
HMGCR	0	0.000253579
PCDHB3	7	0.00025084
PDE8B	7	0.000191114
PCDHB15	7	0.00027543
HAVCR1	2	6.14e-05
ITK	3	0.000262404
RNF130	0	0.000243305
BTNL8	0	3.8e-05
TTC1	3	0.000329403
MSH3	2	0.000245739
RASGRF2	2	0.000163029
DROSHA	2	0.000290293
LMNB1	0	8.25e-05
ARRDC3	0	9.43e-05
NPR3	7	0.000243373
SLC27A6	7	0.000270298
IL4	23	6.76e-05
RAD50	2	0.000258551
ST8SIA4	0	0.00019314
GNPDA1	3	0.000289103
SEC24A	3	0.000257966
ERGIC1	1	0.000176296
CPEB4	0	0.000175182
HRH2	1	0.0001156
EHHADH	17	0.000154847
SELENOK	4	6.45e-05
BCL6	1	0.000102979
ARL6	3	0.000161026
CD86	0	9.06e-05
KPNA1	0	0.000354371
SLC25A36	3	0.000189811
GRK7	7	0.000265312
KAT2B	4	0.000122631
SERPINI2	0	4.01e-05
PFKFB4	1	0.000215651
USP4	0	0.000285568
ACAP2	0	0.000265381
ECT2	3	6.05e-05
GNAI2	1	0.000266144
USP9Y	12	0.00016609
HYAL1	7	0.000146827
TUSC2	0	0.000229539
NPRL2	3	0.000320592
CYB561D2	3	0.000363061
HHLA2	7	0.000154901
C3orf52	7	9.21e-05
FRMD4B	0	0.00010395
SLC41A3	2	0.000224006
ATP6V1A	0	0.000233261
KIAA1257	1	0.000103305
NEK11	3	2.68e-05
CISH	1	3.58e-05
ACVR2B	2	0.00010547
ABCC5	0	8.83e-05
ABHD14B	1	0.00013212
EIF1B	4	7.75e-05
PLCH1	7	4.91e-05
VIPR1	1	9.08e-05
ZBTB47	0	6.98e-05
FOXP1	2	0.000301159
KANSL3	2	0.000249777
IL1A	7	0.000134689
FAHD2A	2	0.000323665
EPB41L5	3	0.000176557
DNAJC27	2	0.000315218
OTOF	5	8.52e-05
CENPA	14	6.05e-05
ACVR1	2	0.000237112
ITGA4	3	0.000210328
PPM1G	3	0.000102912
PCSK4	7	0.000244725
IFIH1	5	0.000198296
RPS15	3	3.1e-05
GCA	0	0.000125958
INO80B	3	3.39e-05
PCGF1	3	0.000167137
SPTBN1	2	0.000204351
RTN4	0	0.00022702
LOXL3	1	5.39e-05
DOK1	0	0.000273673
GALNT3	0	0.000180059
WDR75	3	0.000337705
FANCL	3	2.89e-05
GGCX	2	0.00032303
GNLY	3	2.69e-05
CHST10	24	7.46e-05
PDCL3	3	0.000154134
IL1R2	0	6.58e-05
IL1R1	1	4.52e-05
IL1RL1	13	4.19e-05
IL18R1	0	3.63e-05
CNPPD1	4	8.48e-05
UXS1	2	0.000307463
HDLBP	0	0.00012765
PASK	2	0.000103506
TPO	7	0.000285977
ODC1	4	7.66e-05
QPCT	0	0.000116201
LCT	7	0.000294255
PLCL1	3	4.9e-05
PLEK	1	0.000146585
AAK1	2	0.000228902
TRAK2	4	0.00019406
ARID3A	1	0.000190158
EPHA4	3	5.07e-05
PARD3B	7	0.000112737
FARSB	3	0.000313251
BCL9	2	6.75e-05
MORN1	2	0.000129588
CEP104	2	0.000256876
MRPL37	3	0.000281297
QSOX1	1	0.000182501
PHF13	2	0.000272367
AMPD2	1	0.000153149
MECR	2	0.000227062
WDR77	2	0.000318454
CAPZA1	0	0.000166982
RNF19B	1	0.000181358
TRIM62	1	0.000193223
ARHGEF2	1	0.000343211
MEF2D	1	0.000257035
DOCK7	3	0.000123141
SRM	1	2.82e-05
FBXO2	7	3.19e-05
FBXO6	5	0.000142697
C1orf21	3	0.000115811
SWT1	14	0.000122602
DNAJC6	14	0.000117589
MFN2	1	2.41e-05
PRG4	7	6.8e-05
MIIP	0	8.92e-05
SMG7	2	0.000285082
NCF2	0	0.000221995
PLA2G4A	0	0.000112421
RGS2	0	7.71e-05
AGMAT	3	7.19e-05
CRYZ	3	2.42e-05
PHTF1	0	0.000216285
ZBTB17	0	0.000258647
CD58	0	0.000248196
CD2	3	9.73e-05
TTF2	2	0.000216891
TMEM9	3	3.83e-05
OSCP1	7	2.82e-05
EXOC8	0	0.000293802
C1orf109	3	0.000323816
RRAGC	0	0.000301896
LGALS8	0	0.000363448
MTR	2	0.000341422
MYCL	1	7.35e-05
SIPA1L2	0	3.98e-05
RLF	0	0.000254272
KMO	11	0.000122832
RIMS3	2	4.68e-05
SLAMF1	2	0.000205044
PADI2	1	2.51e-05
KDM5B	0	0.000314178
UAP1	3	0.000253713
CTBS	0	0.000164098
SSX2IP	3	0.000135462
ZNHIT6	3	0.000263346
GBP3	5	2.67e-05
GBP1	5	0.000207845
GPR89A	3	0.00025051
ECE1	1	0.00017289
ID3	11	2.92e-05
CR2	11	0.000109096
CD46	0	0.000222703
APH1A	0	0.000348026
SLC2A1	4	0.000227591
CDC20	14	0.000182738
MPL	7	5.8e-05
ARTN	7	0.000275092
ATP6V0B	0	0.000215283
PTCH2	7	0.000187281
F3	7	0.000281667
FASLG	3	8.91e-05
TNFSF4	4	9.56e-05
PRDX6	4	3.67e-05
RCAN3	2	0.000165307
MAN1C1	2	7.08e-05
NEK2	14	0.000175231
RPS6KA1	1	0.000343722
NENF	3	0.000107958
CENPF	14	0.000245529
RPA2	3	0.000264321
2020-03-02	7	4.64e-05
SLC5A9	7	2.36e-05
OSBPL9	0	0.000371698
TXNDC12	0	0.000240063
ESYT2	3	0.000329962
CTSD	1	7.55e-05
STK11	4	0.000120604
KMT2A	2	0.000226411
IFT46	3	0.000227611
MMP8	10	0.000169992
APOA1	7	4.41e-05
ZNF541	7	0.000281634
KIF14	14	5.85e-05
ATF6	0	0.000250397
MREG	2	0.000253384
KLF7	1	0.000197165
C1orf54	7	2.39e-05
LRMP	0	0.00024025
SPCS2	3	9.14e-05
HMGN3	3	0.000221196
UBE3D	2	0.000264747
SGIP1	21	7.58e-05
TNFAIP3	2	8.11e-05
MYB	2	2.85e-05
SGK1	0	0.000117759
FBXL5	0	0.000172088
VAMP8	3	0.00012629
FOXO3	4	0.000185395
ARMC2	2	0.000173067
ABCG2	4	5.29e-05
CCNI	4	7.16e-05
RARRES1	7	0.000261282
EEF2KMT	3	0.000217804
UBN1	1	0.00021309
UCHL3	3	0.000224609
HS1BP3	1	0.000250642
DNAH7	7	2.54e-05
NDUFB3	3	5.4e-05
SATB2	7	0.000162736
TRPM6	0	3.92e-05
KLF9	3	0.000138446
ITGB1BP1	3	0.000429226
C1orf198	4	0.000123523
HEATR1	3	0.000338127
PTBP3	0	0.000290728
RAD23B	0	0.000287475
CTNNAL1	4	4.68e-05
ABITRAM	0	0.000271271
WDR34	11	3.53e-05
SET	3	0.000177013
CNTRL	2	0.00031204
NEK6	1	0.000151504
NDUFA8	3	0.000271444
HDHD3	2	9.03e-05
SLC46A2	1	2.9e-05
HSDL2	0	0.000190932
NR4A3	7	5.17e-05
INVS	2	0.000362226
DENND1A	1	0.00018716
CSF3R	1	0.000166693
VPS4B	0	0.000327741
ZBTB45	3	0.000154682
YLPM1	2	0.000305261
DCAF4	2	3.66e-05
IFI27L2	3	7.16e-05
BBOF1	4	0.000182366
ACYP1	2	0.000236235
IRF2BPL	1	8.35e-05
ACOT2	3	0.000119231
AREL1	0	0.000316259
TTLL5	2	0.000232928
FLVCR2	0	4.36e-05
GPR68	3	6.55e-05
ESRRB	7	0.000242563
RHOQ	0	0.00025024
KLHL29	7	0.000202799
FKBP1B	4	4.18e-05
YPEL5	0	0.00019694
CNRIP1	7	0.000115297
BCL11A	11	0.000177017
EPCAM	7	0.000187874
OGFRL1	0	0.000150597
IFIT3	5	0.000168759
IFIT2	5	0.000155324
PYROXD2	2	0.000173143
CNNM1	7	0.000259377
MXI1	4	0.000192616
HELLS	3	3.42e-05
TCTN3	2	0.000258726
DENND10	0	0.000251879
KCNIP2	1	5.03e-05
CFAP58	0	2.79e-05
C10orf95	7	0.000105088
SFRP5	7	0.000227262
GNA13	0	0.000292416
DUSP1	0	4.43e-05
RCL1	3	8.3e-05
EQTN	7	0.000108622
MOB3B	2	7.07e-05
CD274	5	0.000200529
NUP43	3	0.000355551
MTHFD1L	2	7.85e-05
PLEKHG1	11	0.000176559
CYSTM1	0	2.76e-05
ARAP3	1	0.000120312
PCDHB14	7	0.00028516
SNX19	2	0.000319115
MSANTD2	2	0.000332495
PDZD11	2	0.000181761
PLXDC2	0	0.000194347
CCDC77	3	0.000255548
TNFSF11	7	3.14e-05
DNAJC15	3	0.000122528
HSPH1	3	0.000211696
KBTBD7	0	0.000118915
KDM3B	1	0.000272474
GLT8D2	7	0.000305953
MTERF2	3	0.000248915
SOCS2	3	2.53e-05
APAF1	0	0.000243707
DUSP4	7	4.06e-05
CLU	4	0.000185309
TNFRSF10B	0	0.000166154
SORBS3	1	0.000188754
PTK2B	1	0.000256631
PDLIM2	1	0.000231777
EPHX2	2	9e-05
UBIAD1	2	0.000307627
TNFRSF8	1	6.98e-05
CRISPLD1	7	0.000251855
RDH10	3	0.000121968
AKAP1	2	0.000309779
TRIM25	1	0.000107737
SCPEP1	0	0.000192137
TEX14	7	0.000317489
FAM117A	4	0.000149818
NCAPH	14	4.56e-05
TMEM131L	2	0.000330537
TRIM6	5	4.36e-05
ADCY7	1	0.000348221
TSHZ3	1	3.86e-05
ECHDC2	2	0.000191632
PLBD1	0	7.58e-05
TAS2R10	3	2.89e-05
KCNJ8	7	0.000260676
TAS2R7	7	3.99e-05
BCL2L14	7	0.000129486
ZSCAN18	2	2.48e-05
TRMT1L	3	0.000224004
CSTA	3	4.65e-05
B4GALT4	3	0.000207422
GJA3	7	0.000219701
TBC1D15	3	0.000250321
CCRL2	0	2.74e-05
CCR2	0	8.53e-05
POLR3GL	3	0.000145772
GHSR	7	2.42e-05
TNFSF10	0	0.000116591
TMEM156	3	0.000135832
CPXM2	7	0.00029534
TMEM54	7	0.000260247
LRIF1	0	0.000216344
GPSM2	0	0.000116924
SV2C	7	0.000343716
MTERF4	2	0.000288061
XPNPEP2	7	2.65e-05
OCRL	2	0.000137003
MRPS2	3	0.000114615
FMOD	11	0.000242799
KIAA1191	3	0.000251639
CD244	3	0.000131681
LY9	2	0.000174651
SERAC1	0	0.000155296
NAA60	1	0.000259837
SLC66A2	4	3.29e-05
ZMIZ2	1	0.000184594
EEPD1	1	0.000165585
FAM126A	3	0.000249721
INHBA	10	0.000130238
ARL4A	4	6.24e-05
CCZ1	3	0.000104485
GLIPR2	0	0.000264048
SLC25A51	3	0.000253596
CALD1	4	0.000111246
NUDT10	7	3.45e-05
SFTPA1	7	0.000280151
SRGN	0	8.1e-05
EGR2	7	0.000123189
ZWINT	14	0.000181618
RBM19	2	0.00033547
HVCN1	0	8.95e-05
CDKN2C	3	2.67e-05
RNF11	4	8.13e-05
CCDC91	3	0.000312682
ACOT9	0	0.000155533
ADGRE5	1	0.000165867
WDR83	3	0.000288939
CCDC70	7	0.000198246
SPRYD7	3	0.000203602
EBPL	3	5.43e-05
NLN	2	2.76e-05
OPTN	4	0.00012602
NEUROD4	7	0.000246323
ARHGAP9	1	0.00016775
MMP19	7	0.000264945
PDE1B	1	5.22e-05
NFE2	4	5.05e-05
STIL	4	5.76e-05
RAB9B	2	2.38e-05
METTL8	11	9.19e-05
TTC21B	3	0.000334142
TNFAIP6	0	2.5e-05
ACVR1C	3	4.99e-05
SLC36A1	1	9.87e-05
LPGAT1	0	0.000243312
G0S2	25	0.000129026
KCNJ2	0	7.89e-05
PLA2G12A	3	0.000166778
PFKFB2	0	9.7e-05
C4BPB	7	0.000182797
GPR83	7	0.000259026
MXD4	1	0.000141967
CKS2	14	6.11e-05
MOGAT1	7	0.000177368
FAM124B	13	4.05e-05
ENKD1	0	9.91e-05
FAM210B	4	0.000251621
PREX1	1	0.000222806
KCNS1	7	0.000269503
CHD6	2	0.000345998
PLCG1	2	0.000239633
TOX2	7	0.000226509
ZNFX1	0	0.000146991
ZNF831	2	0.000226754
EDN3	7	0.000153742
STAU1	1	0.000200799
CDH26	0	7.58e-05
SNAI1	7	0.000132857
PMEPA1	26	0.000154847
ANKRD60	7	0.000241945
BCAS4	2	6.53e-05
ZBP1	5	0.000211596
NEURL2	3	2.52e-05
PEPD	3	0.000208947
CHST8	7	0.000155153
NAGK	0	8.59e-05
CEACAM8	10	0.000240153
F13A1	4	0.000198786
PACSIN1	7	0.000276012
BTN1A1	7	0.000202817
SNRPC	3	0.000127654
SLC17A3	7	2.37e-05
SERPINB6	2	0.000163082
H1-3	3	9.87e-05
NQO2	0	2.43e-05
UNC5CL	2	9.63e-05
RPS10	3	0.000275326
H2BC11	14	0.000179884
GNMT	1	4.02e-05
TREM1	0	0.000104799
MEA1	3	0.000233297
KLHL31	7	2.38e-05
SOX4	0	2.47e-05
CPNE5	11	7.55e-05
KCNK17	7	6.59e-05
RPP40	3	0.00015766
RUNX2	2	0.000168933
MYRF	7	0.000207087
EMC3	4	0.000200458
WNT1	7	8.22e-05
SH3TC1	1	9.55e-05
LRRC29	1	9.04e-05
BBS2	2	0.000230234
GPR18	3	7.91e-05
CLYBL	2	0.000201816
TMTC4	2	0.000133675
ABCC4	4	9.85e-05
TM9SF2	0	0.000233176
HROB	7	0.000215701
UPF3B	3	0.000285492
RNF113A	3	0.000324524
SEPTIN6	2	0.000185994
NDUFA1	3	5.38e-05
DMAC2L	2	0.000229355
PTGER2	3	0.000129793
ARMC7	1	0.000214362
NUP85	2	0.000257337
C1orf61	7	0.00020953
DDX31	2	0.000287631
MBOAT7	1	0.000161667
SRMS	7	3.7e-05
OPRL1	1	0.000142352
IL1B	0	5.39e-05
PSD4	1	0.000239458
SLC25A23	1	4.81e-05
PSPN	1	2.58e-05
GTF2F1	0	0.000174139
ALKBH7	3	0.000111973
CLPP	3	0.00014866
GRIA3	7	0.000162393
C3	7	6.94e-05
SH2D3A	1	0.000100604
TRIP10	7	2.55e-05
GPR108	0	0.000246519
TNFSF14	0	0.000161689
FOSB	25	0.000175914
RTN2	1	2.41e-05
VASP	0	0.000136341
CD93	0	7.49e-05
PSMF1	4	0.000147339
TMX4	0	0.00020868
STK35	1	0.000308951
NRSN2	7	0.000292454
RRBP1	0	7.34e-05
BMP2	7	0.000166746
BFSP1	7	3.77e-05
MGME1	3	0.000234848
FAM110A	1	0.000106956
SIRPD	1	0.000120672
S1PR4	0	8.34e-05
NCLN	1	0.000212844
CITED1	7	9.76e-05
ARMCX5	3	0.000345342
NECAB3	1	5.87e-05
DYNLRB1	2	8.54e-05
ERGIC3	2	0.000220828
ROMO1	3	5.12e-05
PLAGL2	1	0.000150231
MMP24OS	1	0.000251876
KDM5C	2	2.86e-05
AMOT	2	4.27e-05
TMEM115	1	0.000200627
UROD	3	0.000188657
ST3GAL3	2	0.000205338
HECTD3	1	0.000212558
TUBGCP3	2	0.000323899
PCID2	3	0.000368001
LRFN3	7	7.97e-05
IGFLR1	3	2.69e-05
CAPNS1	1	8.56e-05
PDCD2L	3	0.000121202
FFAR2	0	8.38e-05
HCST	3	2.64e-05
FFAR1	7	0.000245099
COX6B1	3	7.28e-05
THRA	1	0.000160314
CCR7	3	8.12e-05
NR1D1	1	4.27e-05
FRMD8	1	0.000267495
BCL2L12	2	3.05e-05
IRF3	2	0.000238641
SCAF1	1	0.000143492
TSKS	7	2.78e-05
ASL	0	0.000155288
CSN1S1	7	3.83e-05
STAT5A	0	0.000205961
WNK4	7	0.000306889
TRAP1	2	0.000206618
AHDC1	1	0.000162298
DACH2	7	0.000175601
CFP	0	0.000101611
DLGAP5	14	0.000180912
L3HYPDH	3	0.000294975
HSPA2	7	2.44e-05
PLEKHG3	1	0.00019398
RHOT1	0	0.000277727
EVI2A	3	6.21e-05
OMG	0	2.58e-05
NUP214	0	0.000314358
SLC10A3	1	9.12e-05
MAP2K2	1	4.55e-05
HNRNPH2	0	0.000128923
NXF5	7	0.000158484
TIMM8A	3	0.000256584
ZC4H2	2	0.000116204
CANX	3	0.000292945
PPCS	3	0.000321521
BCL11B	2	0.000247285
HELB	2	0.000308602
PTPRB	7	8.86e-05
YEATS4	3	0.000132419
TAS2R3	2	0.00014701
TAS2R4	2	0.000143916
TAS2R5	2	9.74e-05
LRRC61	1	0.000155608
TRPV5	7	0.000197556
IDUA	1	0.000153993
FGFRL1	1	4.8e-05
AUNIP	7	0.000119251
ADGRE2	1	3.75e-05
SIN3B	1	0.000175593
EPS15L1	1	0.000218299
F2RL3	4	3.45e-05
UQCR11	3	7.4e-05
GFER	3	0.000186106
KDM4B	1	0.00021407
EMC6	3	0.000171233
METTL16	2	0.000254396
TUBA4A	0	0.000167396
VIL1	4	6.83e-05
AAMP	3	0.000210173
TNFRSF19	7	0.000248274
ECHS1	3	0.000209003
GNG11	4	9.52e-05
PTPN12	0	0.000185393
POR	1	0.000121833
STYXL1	0	0.000237689
STEAP4	0	8.92e-05
SGCE	27	0.000154847
LRFN1	1	0.000121005
ZFP36	1	9.79e-05
PAICS	3	0.000161762
ADM2	7	0.000164431
DGCR6L	3	0.000176332
DGCR8	2	0.000207348
ASPHD2	5	2.78e-05
SDF2L1	3	0.000131343
GAL3ST1	7	0.00029408
YWHAH	1	5.59e-05
GNAZ	4	0.000247289
ADORA2A	2	5.08e-05
ATF4	3	0.000233233
CDC42EP1	7	2.38e-05
APOL3	3	0.000175216
TPST2	0	0.000146234
MPST	0	5.32e-05
TST	0	9.38e-05
IGLL1	7	4.46e-05
APOL2	0	9.85e-05
APOBEC3A	1	5.28e-05
APOBEC3F	1	8.62e-05
RIBC2	7	0.000222745
RNF112	7	0.000289124
SPECC1	4	0.000129579
DOCK4	5	2.63e-05
ATP6V1F	3	8.06e-05
CDHR3	2	0.000105057
STRIP2	7	3.4e-05
LRRC4	0	0.000120547
OPN1SW	7	2.36e-05
HAT1	3	0.000107544
HERC2	2	0.000182943
SNRPN	2	0.000233041
WDFY4	1	6.98e-05
MYO5C	7	3.03e-05
TMOD2	0	0.000106995
CCDC32	2	0.000187835
KNSTRN	0	5.76e-05
CHAC1	7	0.000163736
CLN6	2	3.02e-05
VPS13C	3	0.000294421
CALML4	0	4.39e-05
THAP10	7	6.38e-05
ANAPC13	0	0.000227395
SUMF2	3	0.00030013
TPH1	3	6.74e-05
E2F8	7	7.88e-05
DCTD	3	0.000422317
USP6	7	3.56e-05
ATP1B2	7	2.43e-05
FXR2	0	0.000232027
KIF1C	1	0.000269974
KRI1	2	0.000165578
CDKN2D	0	3.54e-05
SIGLEC9	1	0.00019699
RIPK3	1	0.000235683
ADCY4	1	0.000119369
RAB2B	4	0.000128349
HEATR5A	0	0.000242508
TEP1	1	0.000267167
QRICH2	2	7.72e-05
FOXJ1	7	0.000149938
SEC14L1	1	0.000174144
AANAT	7	0.000257188
ASH2L	0	0.000100276
CHRNA10	1	0.000157614
RPS4Y1	12	0.000165137
DOHH	3	4.75e-05
PLPPR3	7	0.000160219
CBFA2T3	1	0.00013873
GAMT	3	5.11e-05
PUDP	2	7.19e-05
ERMARD	2	0.000355715
GALNT8	7	5.11e-05
KCNA5	7	0.000162855
FAM155B	7	0.000171866
SAT1	0	0.000132988
GNL3L	2	0.000165352
SH3BP4	7	0.000119725
MOSPD2	0	0.000143142
ECSIT	4	6.36e-05
ELOF1	4	0.00014648
TSPAN16	7	8.54e-05
APOC1	7	0.000111308
XPO7	4	0.000138379
BST2	5	0.000108289
SLC27A1	1	0.000146777
DDA1	1	0.000254848
MRPL34	3	0.000136525
PGLS	1	0.000163078
TULP4	2	0.000311868
SNX9	2	0.00022225
QRSL1	3	0.000205624
RSPH3	0	0.000136854
MLLT1	1	0.000127909
ACTN4	1	0.000120872
STK33	7	9.42e-05
EPO	7	0.000227595
ARPC1B	0	0.000283466
FCHO1	1	0.00023211
UNC13A	7	0.000281375
MAP1S	1	0.000214734
PXDN	7	0.000276365
JUND	1	2.83e-05
TRPM4	7	0.000275355
UBAC1	0	0.000185581
SAG	7	0.000280474
ZBTB46	7	6.35e-05
SAMD10	1	5.58e-05
LSP1	1	0.000108291
TNNI2	0	2.46e-05
TUBGCP2	1	0.000289425
PNPLA7	7	3.76e-05
ZNF337	3	0.000363325
TAF4	1	0.000203883
OSBPL2	0	0.000305561
CHMP2A	0	0.000156768
UBE2M	0	4.67e-05
METTL26	1	6.31e-05
EIF2S3	3	0.000224395
GMFG	0	9.08e-05
SESN2	1	0.000144243
THEMIS2	0	0.000220492
CLIP1	0	0.000312813
HIP1R	2	7.12e-05
PPAN	3	9.43e-05
SLC6A8	4	0.000123357
MPP1	4	0.000272333
ZNF331	3	0.0002663
ZNF236	2	0.000348483
C12orf65	3	0.000302318
CASZ1	1	0.000105585
PKDREJ	7	0.000293277
HABP4	3	0.000185863
AKAP12	23	0.000204739
SYNE1	2	8.89e-05
LILRB2	1	9.38e-05
AAR2	2	0.000312237
GGT7	2	0.000179173
GSE1	1	5.75e-05
GINS2	14	0.000213995
SLC34A1	7	0.000210571
PRR7	1	0.000146174
NFATC1	1	0.000139952
IDO1	5	6.39e-05
CAP1	0	0.000253705
PPT1	0	6.42e-05
RAB11FIP4	0	0.000241202
RLIM	0	0.000309671
TRAF3	2	0.000306432
HAUS8	3	0.000167212
ADGRE3	0	0.000141378
SH3BP5	3	0.000253295
RFTN1	2	0.000321489
SLC6A6	1	0.000234784
KCNC3	1	5.6e-05
NAPSA	7	2.49e-05
MGAT1	0	0.000302788
TUBG1	2	2.55e-05
RPL27	3	6.1e-05
PSMC3IP	2	2.35e-05
AOC3	1	6.05e-05
ACLY	0	0.000180398
AOC2	1	0.000119311
NDUFA2	3	0.000161856
DIAPH1	1	0.000240304
NDFIP1	3	0.000315703
PPFIA1	1	0.000215337
TMEM204	3	2.56e-05
BARX1	7	0.000206584
NINJ1	1	0.000137357
MAP1B	7	0.000145202
IL13RA1	0	0.000138857
CKMT2	7	0.000285307
TOP2A	14	0.000219166
RARA	1	0.00020069
CHD1L	3	0.000379288
PEX11B	3	0.00039667
FMO5	0	0.00018959
RAI2	7	3.61e-05
AC005261.1	3	0.000240056
ZSCAN5A	2	0.000229454
ZNF132	3	7.66e-05
CHSY1	0	0.000102974
RHPN2	7	0.000153078
C19orf12	3	0.000339463
LGALS3	4	2.95e-05
ZNF20	0	7.08e-05
C19orf57	7	0.000147963
TRIM21	0	0.000185641
SPATA6	0	4.14e-05
CCT6B	3	2.72e-05
RAF1	0	0.000290332
PPARG	7	0.000188204
FCRLA	11	0.000157247
ENOSF1	2	0.000103236
EMILIN2	1	0.000117676
TRIM5	5	0.000162836
TRIM22	5	0.000183048
RRP8	2	0.000411298
ILKAP	2	0.000278121
PER2	1	0.000225569
PTPRE	0	0.000301085
CARD6	0	7.43e-05
AC002316.1	1	0.000228926
RPA1	2	0.000154612
TBC1D14	0	0.000238106
COQ3	3	0.000118752
LANCL2	3	0.000350813
ENAM	7	0.000268591
JCHAIN	15	0.000201145
UTP3	3	8.82e-05
WBP2	1	0.000124991
UNK	2	0.000273529
EIF5A	3	0.000146094
KDM6B	1	0.000144696
GPS2	1	8.38e-05
XAF1	5	0.000198902
DLG4	1	0.000147471
RIDA	3	7.58e-05
REEP2	7	0.00027247
PCBD2	2	0.000341214
SDF2	0	0.00032871
PRMT7	2	0.000340855
ANKEF1	3	0.000148247
SCP2D1	7	0.00013375
PCED1A	2	0.000199749
BTBD3	0	8.54e-05
RAB25	7	0.000105134
FCRL2	11	0.000160188
SYT11	3	0.000103887
IGHMBP2	1	3.05e-05
ACY3	7	7.46e-05
TESMIN	0	9.59e-05
MMACHC	2	4.09e-05
DPH2	2	0.00017641
RBM38	4	0.000156065
VSTM2L	7	0.000195919
PPP1R3D	0	0.000241968
DMGDH	7	0.00029787
ZBED3	7	2.44e-05
PATJ	3	0.000219669
FBXO44	2	4.63e-05
CPLANE2	3	3.54e-05
CASP9	0	0.000251649
ATP8A2	7	0.000140779
XPO4	3	0.000347892
CDK8	3	0.00025083
ALOX5AP	0	3.83e-05
WASF3	7	5.82e-05
CHRM3	7	0.000301098
PEMT	1	6.09e-05
PIK3C2B	2	0.000109429
LGR6	3	9.33e-05
TMCC2	4	5.45e-05
SPART	0	0.000192093
EPSTI1	5	0.000160916
TPT1	3	5.92e-05
RFC3	3	0.000233686
BEX2	3	4.32e-05
TCEAL4	3	4.23e-05
FAM104A	4	0.00032447
EPHB2	7	0.000111104
PRAM1	1	0.000108914
KMT5C	1	4.64e-05
PDE6B	3	0.000135738
CSNK1G2	1	0.000204116
CNDP2	2	0.00023646
MACROD1	2	0.000100774
LGALS12	13	0.000135394
RTN3	0	0.000174192
MORC2	2	0.000328015
LARGE1	26	0.000154847
SLC2A11	2	6.3e-05
C1QTNF6	3	0.000168387
SEC14L4	4	4.47e-05
MKRN1	4	0.000261229
E2F5	11	0.000229923
CA1	4	4.17e-05
ARNTL	0	0.000273612
LYVE1	0	2.37e-05
MICAL2	1	8.44e-05
RNF122	1	0.000148078
ERG28	2	0.000276447
GSC	7	0.000131692
DGLUCY	1	0.000192793
NUMB	1	0.000185495
CATSPERB	2	2.38e-05
ADAM20	2	8.15e-05
LOXL2	2	7.42e-05
CCNB1	14	0.000223091
CD180	11	9.44e-05
IRAK2	0	4.47e-05
CAMK1	13	0.000106422
VHL	3	0.000494772
BHLHE40	1	4.86e-05
MEIS2	7	0.000302279
KATNBL1	0	0.000106044
REG4	7	0.000298242
TSPAN2	0	4.44e-05
VAV3	0	0.000242973
PSRC1	0	2.53e-05
SORT1	1	5.94e-05
NOTCH2	1	0.00019899
TRIM45	7	0.00032627
FKBP11	1	0.000175571
RSAD2	5	0.000159648
MYCN	7	0.000225195
LPIN1	2	0.000317393
CMPK2	5	0.000189493
LDHA	3	0.000158809
IL6ST	3	0.000133827
NAV1	2	6.13e-05
RPS15A	3	5.22e-05
IL2RA	2	3.31e-05
ANKRD16	2	0.000156622
ECHDC3	0	5.33e-05
IL15RA	2	4.2e-05
HRH4	13	6.01e-05
TMEM241	2	8.29e-05
KCTD1	24	0.000174281
KLRD1	3	9.64e-05
PRH2	7	0.000182244
MYBPC3	1	4.64e-05
ACP2	1	0.0001517
RTL8C	1	5.04e-05
PIWIL4	28	0.000154847
PHC2	1	0.000143347
AGO4	0	0.000273455
CYP2J2	7	5.01e-05
TPGS2	2	0.000101574
DAGLA	7	0.000106861
DHX34	1	0.000194609
TMEM258	3	0.000155139
TCN1	10	5.85e-05
C5AR2	0	0.000213193
TMEM165	0	0.000241861
GGACT	3	0.000108443
UBAC2	2	0.00038088
TPP2	3	0.000349815
ARHGAP32	2	8.9e-05
ETS1	2	0.000272601
SLC37A2	1	9.03e-05
TMED7	3	0.0001964
APC	0	0.000248925
NREP	3	6.52e-05
OSTF1	0	0.000267289
C9orf40	4	0.000100418
CTSL	3	2.39e-05
ISCA1	4	4.9e-05
ADAM19	1	0.00017447
HAVCR2	3	8.18e-05
CCNJL	1	9.76e-05
USP30	2	0.000336756
SDS	7	0.000277196
OASL	5	0.000185827
RNFT2	7	5.72e-05
BICDL1	2	0.000120911
TRAFD1	0	0.000158157
TMEM243	3	0.000323049
CCDC146	0	2.57e-05
CD36	0	7.07e-05
PNPLA8	3	0.000178068
HILPDA	3	4.94e-05
ANKRD6	0	0.000101387
KHDC1	7	2.45e-05
AKIRIN2	0	0.000235055
PRR5L	3	0.000102116
LMO2	0	9.48e-05
PHF21A	0	0.000219399
NAT10	2	0.000311184
EHF	7	0.000262705
PRRG4	0	2.35e-05
ATP5MC2	3	0.000150969
AVIL	1	4.1e-05
TESPA1	2	0.00020033
AGAP2	1	0.000257199
BLOC1S1	3	3.13e-05
CDK4	2	0.000180736
TROAP	4	3.55e-05
COQ10A	3	0.000287637
PAN2	2	0.000263528
KRT7	7	0.000298898
HNRNPA1	3	4.47e-05
ACVR1B	1	0.00018921
OS9	1	0.000313601
LTV1	3	0.000275702
AFG1L	3	0.00032984
HEY2	7	0.000252417
SMPD2	1	0.000195612
TEC	2	0.000122912
SEMA4F	2	0.000277739
RAB11FIP5	3	5.86e-05
SMYD5	2	0.000185638
DYSF	1	0.000124156
USP15	0	0.000155785
GNS	0	0.000200807
CPM	0	3.79e-05
MPHOSPH6	3	0.00022299
KIAA0513	1	0.000215665
FBXL8	1	5.03e-05
FHOD1	1	0.00023345
CCDC102A	3	5.9e-05
SLC9A5	7	0.000267393
PCNX2	2	0.000234237
URB2	2	0.000345122
EGLN1	0	0.000203637
ABCB10	3	0.000153762
NTPCR	2	0.000156536
GLUL	0	8.18e-05
STX6	0	0.000387832
RNASEL	0	0.000287723
NPL	0	0.00019154
NIBAN1	0	0.00011497
LAMC1	11	3.9e-05
SP110	1	0.000141756
TTLL4	1	0.000150204
DNAJB2	4	0.000189005
TMBIM1	0	0.000270069
ARMC9	7	0.000372224
CAB39	0	0.000297074
COX5B	3	0.000188923
TSGA10	3	8.34e-05
TMEM127	1	0.000256208
EDAR	2	4.92e-05
ANKRD36	3	0.000194706
ISCU	0	0.000187028
USP44	3	2.67e-05
SCYL2	0	0.000311791
CKAP4	0	5.63e-05
PLXNC1	0	0.000217668
APPL2	2	0.000291097
WASHC4	0	0.000201253
SLC41A2	3	2.36e-05
FLNB	2	0.000104734
NEK3	3	0.000131938
RNASEH2B	3	0.000309369
TBC1D4	3	0.00013473
THSD1	2	2.47e-05
LMO7	2	0.000242102
ITM2B	0	0.000251206
EDNRB	7	0.000285392
RCBTB2	0	0.000265257
LCP1	0	0.000236925
SCRN1	2	5.08e-05
C7orf25	0	0.000133833
CHST12	1	0.000115449
RAC1	0	0.000228742
IL6	7	2.65e-05
AOAH	0	0.000131514
BZW2	3	0.000333905
DBNL	0	0.000338318
CCM2	0	0.00033599
CIDEB	1	0.00013209
MTHFS	0	0.00016018
ALPK3	7	8.3e-05
TM6SF1	0	0.000217739
CALCOCO2	0	8.56e-05
MYCBPAP	7	8.12e-05
TEX2	2	0.000302995
BRIP1	14	9.14e-05
RTP4	5	0.000144047
MARCHF7	0	0.000251611
ERMN	2	0.000113818
SCN7A	7	0.000237644
BLK	11	0.000186469
HLX	1	7.42e-05
KCTD3	3	0.000122702
IL1RN	1	4.38e-05
IL36A	7	5.22e-05
BIN1	2	0.000125439
HS6ST1	1	0.000168825
GYPC	4	0.000193266
LRRC8A	4	8.74e-05
TXN	0	5.4e-05
TOR1B	5	0.000137893
C9orf78	4	2.59e-05
KLF4	0	4.92e-05
NIBAN2	1	0.000100526
ST6GALNAC4	4	0.000104769
TMOD1	4	0.000159389
DAB2IP	7	0.00025976
STXBP1	7	3.51e-05
SLC2A8	1	3.2e-05
CDK5RAP2	2	0.000319735
ZFP37	3	2.67e-05
SLC31A2	0	0.000108452
SLC31A1	0	0.000128435
TLR4	0	0.000152208
USP20	2	0.000289837
DPM2	4	0.000231071
HEMGN	4	2.69e-05
RPL35	3	6.28e-05
DSCC1	14	5.87e-05
MYC	3	7.62e-05
IL33	7	0.0001297
IL11RA	2	0.00014894
UBAP2	4	4.32e-05
TLN1	1	0.000156195
SIT1	3	0.000147665
SPAG8	2	3.75e-05
DCTN3	0	0.000297035
CD72	11	7.55e-05
GRHPR	3	8.64e-05
ALDH1B1	3	0.000101501
ARHGEF39	7	0.000321398
CNPY3	1	0.000188006
FOXP4	1	6.25e-05
KIF13A	0	0.000213596
ZSCAN9	3	0.000197556
PIM1	4	0.000106396
GMPR	4	0.000211392
TMEM63B	4	0.000176267
FRS3	1	9.44e-05
CAPN11	7	0.000180998
KIAA0319	1	2.36e-05
IRF4	2	4.04e-05
LRRC1	3	3.71e-05
BPHL	2	0.000228714
UQCC2	3	0.000272328
FLOT1	0	0.000128443
MDC1	2	0.000238139
PGBD1	3	4.64e-05
RNF144B	0	0.000177206
VARS2	1	7.69e-05
TAF8	2	0.000239841
FAM8A1	0	0.000134414
FGFBP1	7	0.000167886
FGFBP2	3	5.84e-05
TLR2	0	8.58e-05
MYO7A	7	0.000244696
FCHSD2	2	0.00019601
SYTL2	3	8.14e-05
RAB30	11	0.000174161
LRRC32	7	0.000248871
NARS2	3	0.000312872
GGH	14	2.72e-05
SLCO5A1	7	0.000275237
SDCBP	0	0.000209998
DDX60	5	0.000175317
SORL1	0	0.000192452
RDX	3	0.000273309
C11orf1	3	7.28e-05
FXYD6	7	0.000115607
ARHGAP20	7	3.67e-05
CASP1	0	0.000145802
CASP5	5	4.74e-05
SQOR	0	0.000212846
NUSAP1	14	0.000214724
KNL1	14	0.00016017
RTF1	0	0.000315684
PARP6	2	0.000296253
RPLP1	3	3.01e-05
PAQR5	7	0.000259276
PAK6	7	0.000291967
SPTBN5	7	5.06e-05
GCOM1	29	0.000154847
TTLL7	8	0.00010787
IFI44L	5	0.000151966
GIPC2	7	0.000173267
IFI44	5	0.00015709
IFT172	2	0.000217981
SLC5A6	2	0.000204956
PREPL	3	0.000334749
CENPO	2	0.000177098
DTNB	2	0.000226841
ACTR1A	0	0.000350568
MFSD13A	1	4.29e-05
CYP2C8	7	6.62e-05
MYOF	2	2.6e-05
STAMBPL1	3	0.000239055
KIF11	14	0.000241167
CUZD1	3	0.000100171
CALHM2	1	8.86e-05
ARL3	0	9.28e-05
CEP55	14	0.000189317
KIF20B	3	9.2e-05
ENTPD1	0	0.000217445
ZNF365	3	3.03e-05
OIT3	7	0.000123605
ADAMTS14	7	0.000258487
TET1	3	0.000144079
DNA2	3	4.89e-05
ATIC	2	0.000269765
MSTN	7	0.000115015
CDK15	7	3.16e-05
HECW2	0	2.82e-05
CIR1	0	0.00020036
ITPRID2	0	0.000263089
FAM117B	2	0.000135538
ABI2	2	0.000265018
SLC40A1	0	9.2e-05
SLC49A4	0	0.000171809
COX17	3	0.000320591
PARP9	5	0.000154227
GLCE	3	0.000295975
APH1B	0	0.000340031
CILP	7	3.11e-05
PARP16	2	9.03e-05
PPCDC	1	0.000209898
SEMA7A	13	9.53e-05
UBL7	4	0.000130315
ARHGAP24	11	3.29e-05
HERC6	5	0.000173138
HERC5	5	0.000161659
HNRNPD	3	0.000391338
GPAT3	0	0.000122595
MMRN1	4	0.000125656
PDE5A	4	0.000240644
SEPTIN11	2	0.000238557
CCNG2	0	0.000198039
CDKL2	7	0.000290118
ANXA3	0	2.39e-05
CENPE	14	0.000184043
LEF1	2	9.39e-05
HADH	2	0.000314379
EGF	4	0.000192229
PAPSS1	0	2.35e-05
MAPK8IP3	1	0.00024777
RGS3	1	0.000136916
GUCD1	4	0.000252228
ERP27	2	0.000180839
GABARAPL1	0	0.000196542
KIF21A	3	0.000143574
FGD4	0	0.000149509
ETFBKMT	3	2.44e-05
PRICKLE1	11	5.58e-05
C1RL	1	0.000235388
CLSTN3	1	5.79e-05
KLRG1	3	6.2e-05
VAMP1	2	0.000179842
CD27	2	6.91e-05
RBP5	7	0.000198014
PEX5	2	0.000333372
AMIGO2	3	0.000204674
GLIPR1	0	0.000169491
DUSP6	0	4.46e-05
POC1B	3	0.000127094
SLC15A4	0	0.000238519
RITA1	3	0.000223146
GLTP	0	0.000197307
TCHP	2	0.000419767
FAM222A	7	0.00029401
NUP58	0	0.00028237
MTMR6	0	0.000239759
SLC7A1	2	0.000109848
LNX2	3	0.000301568
TARBP2	3	0.000195019
RDH16	2	4.16e-05
BRCA2	3	4.29e-05
ITGB7	3	0.000104389
GALNT6	0	2.36e-05
CSAD	1	0.00019803
C12orf10	3	0.000107942
TMBIM6	0	0.000340102
SMIM2	7	0.000197914
HNRNPA1L2	3	6.53e-05
VPS33A	3	0.000403173
RHOF	1	0.000162756
DIAPH3	30	0.000154847
SLAIN1	3	0.000261094
GRTP1	7	0.000146976
CUL4A	3	0.000283894
CDH24	7	0.000239633
REM2	1	9.49e-05
PELI2	0	0.000260416
RTN1	1	2.47e-05
SLC38A6	3	0.000236223
DCAF5	2	0.00037589
ESR2	7	0.000120913
STON2	4	0.000144158
EFCAB11	2	5.77e-05
JDP2	0	0.000194077
AK7	7	0.000299385
CLBA1	7	3.16e-05
WARS1	5	3.6e-05
NIPA2	3	0.000447905
DUOXA1	7	0.000222021
SORD	13	0.000179039
SERF2	4	0.000103539
ZSCAN29	3	0.000386463
LYSMD2	0	8.88e-05
SLC27A2	14	5.06e-05
HDC	23	0.000289051
BAHD1	2	0.000253371
CDAN1	1	0.000321078
TLE3	1	0.000210568
ANP32A	0	0.000247346
PSTPIP1	1	0.000258851
BCL2A1	3	5.41e-05
SCAPER	3	0.000264747
TSPAN3	3	9.74e-05
MAN2C1	1	4.32e-05
DNAJA4	4	0.000125974
TPM1	4	4.74e-05
IGF1R	1	0.000146039
CYP1A1	7	0.000240747
ADAMTS17	2	3.63e-05
LINS1	3	0.00027275
PCSK6	4	0.000239602
HAPLN3	2	5.42e-05
ABHD2	1	0.000154929
DET1	2	0.000201907
MFGE8	2	9.25e-05
ZNF710	1	0.000195456
MCTP2	0	0.000165201
IQGAP1	0	0.000196071
CRTC3	2	0.000296756
GLYR1	0	0.000429892
PMM2	2	0.00019381
ITGAX	1	0.000107601
FTO	2	0.000248149
CDR2	3	0.000193206
IGSF6	0	0.000160988
ARHGAP17	2	0.000161229
MYLK3	7	0.000311682
NKD1	7	0.000100131
DHX38	2	0.000335469
ZFHX3	1	6.09e-05
CPNE2	1	7.68e-05
NLRC5	1	0.000121502
KATNB1	1	0.000232943
CMTM3	0	0.00019324
CMTM2	0	4.47e-05
MAP1LC3B	0	0.000158162
MBTPS1	2	0.000441144
MEAK7	2	0.00023614
IRF8	3	8.15e-05
RPS2	3	0.000130227
DEF8	1	0.000260324
TCF25	1	0.000248602
GAS8	2	3.24e-05
GID4	4	0.0001303
KSR1	1	0.000135371
UTP4	2	0.000308589
RANBP10	4	0.000193975
CTRL	1	2.72e-05
DPEP3	1	6.89e-05
GFOD2	4	7.15e-05
NOB1	2	0.000116759
PCTP	0	4.24e-05
TOB1	3	0.00020152
SPATA22	7	0.000108566
NPEPPS	0	0.000276995
SKAP1	2	0.000188666
LRRC46	7	0.000150051
SSH2	1	0.000176728
BCAS3	2	0.000282491
TAF4B	3	0.00020242
PRELID3A	7	0.00028225
IMPA2	0	0.000139659
GALNT1	3	0.000180295
MEP1B	7	0.000284537
OSBPL1A	0	5.04e-05
GATA6	7	0.000190988
SLC14A1	4	0.000105873
ARRB2	1	0.00021464
ASGR1	0	3.52e-05
SLC16A3	0	0.000152199
ANAPC11	3	0.000202907
FN3KRP	2	0.000257834
NARF	1	0.000220908
CBX8	1	3.22e-05
SECTM1	1	3.38e-05
RNF157	2	7.1e-05
CEP131	1	0.000109748
DYM	2	0.000423244
ZCCHC2	5	0.000148331
FBXO15	7	0.000238422
PMAIP1	3	4.62e-05
P3H4	2	9.88e-05
ERBB2	3	3.06e-05
GRB7	7	0.000243093
MIEN1	1	4.8e-05
SLC39A3	3	8.42e-05
TPGS1	3	0.000162678
PRDM15	2	0.000252143
FEM1A	0	0.000153596
VAV1	0	0.000304815
DMRTC2	7	0.0002262
TMEM91	0	0.000117808
PGGHG	1	0.000128536
COL6A1	7	0.000202524
IFNAR1	0	0.000236313
TRPM2	1	8.11e-05
SCYL1	1	0.000242636
URB1	2	0.000273993
AKT1	1	0.000274567
EMP3	3	0.000137999
LMTK3	7	0.000102812
ADAMTS10	1	2.66e-05
MYO1F	1	0.00021893
NLRP12	0	0.000179496
CACNG8	7	7.91e-05
ZNF787	0	0.000106413
CARM1	4	0.000124714
ZNF473	3	0.000360691
RPS11	3	0.000128645
CTU1	3	8.83e-05
NOSIP	3	0.000199476
RCN3	1	7.88e-05
SLC2A5	10	0.000165057
MMEL1	7	4.42e-05
EPHA2	7	0.000283852
EFHD2	1	0.000172766
PEX14	2	0.000219928
PGD	0	0.000138697
C1orf216	3	0.000150722
EVA1B	0	2.79e-05
PLK4	14	0.000174365
MAP3K6	1	2.38e-05
FCN3	7	0.000180294
ITGB3BP	3	0.000112956
BCL10	0	0.000325225
KIF2C	14	0.000173619
PTPRF	7	0.000206081
LMO4	0	0.000399037
SLC44A3	7	0.000144738
ZNF697	0	2.83e-05
CTTNBP2NL	2	5.62e-05
C1orf162	0	9.56e-05
PROK1	7	0.000250174
ALDH9A1	0	0.000305712
NME7	3	0.000191326
POGK	2	0.000443174
CREG1	4	8.92e-05
DCAF6	2	0.000186763
GPA33	2	5.34e-05
MAEL	7	0.000284523
ADCY10	7	0.000103472
PPOX	3	0.000183729
FCGR2A	0	0.000109166
NUF2	14	0.000134211
RGS5	7	4.91e-05
PRCC	2	0.000350458
FCRL5	11	2.86e-05
CRABP2	7	3.24e-05
HDGF	4	0.000213605
RGS16	7	2.94e-05
PRUNE1	0	0.000136702
RORC	16	0.000154847
TUFT1	0	2.5e-05
SF3B4	1	0.000238758
SNX27	1	0.000217158
MCL1	0	0.000285685
CTSK	2	0.000100861
MINDY1	1	0.000209061
SELENBP1	4	0.000199119
CERS2	0	0.000312415
SEMA6C	7	0.000242144
ARNT	2	0.000353994
GABPB2	2	0.000296086
DTL	14	0.000194726
DYRK3	4	7.82e-05
HHIPL2	7	0.000290717
ATP8B2	2	0.000232154
ADAM15	1	6.58e-05
JTB	3	7.48e-05
S100A8	3	5.05e-05
TPM3	0	0.000313804
SNAPIN	3	0.000298614
S100A7	7	0.000146253
SLC39A1	3	9.54e-05
CREB3L4	3	9.82e-05
EFNA3	7	8.3e-05
RIT1	0	0.000228053
INTS3	1	0.000274503
ACTA1	7	6.28e-05
SCCPDH	3	6.09e-05
SNAP47	3	0.000393915
DEGS1	0	0.000285428
ARF1	1	0.000167937
CNIH4	0	0.00013213
ITPKB	2	0.000267663
GUK1	4	0.000178524
MBOAT2	0	8.02e-05
PARP1	3	0.000216991
PSEN2	2	2.48e-05
PYCR2	2	0.000186021
LBR	0	0.000197961
EPHX1	7	4.47e-05
PPFIA4	7	5.39e-05
PLEKHA6	7	0.000363798
PTPN7	1	0.000130257
RHOB	0	5.71e-05
GALM	3	3.62e-05
CAMKMT	2	0.000255403
EML4	3	0.000357789
WDPCP	2	0.000273545
ZNF514	3	0.000205022
ANKRD53	7	0.000286396
EXOC6B	2	0.000300633
SFXN5	1	0.000237455
DQX1	7	2.78e-05
RALB	0	0.000204966
TMEM177	2	0.000214265
FBLN7	2	4.58e-05
ZC3H8	3	0.000338915
FAHD2B	2	8.76e-05
LYG1	2	2.35e-05
AFF3	11	0.000160397
SPOPL	0	0.000175453
GPR17	7	7.5e-05
AMMECR1L	2	0.000367525
PKP4	0	7.9e-05
CDCA7	14	0.000187045
PHOSPHO2	3	0.00017341
CCDC150	7	0.000325668
CPO	7	0.000145866
NYAP2	7	9.72e-05
RHBDD1	3	0.000175727
ANKMY1	2	0.000285195
COPS7B	2	0.00027743
FANCD2	3	0.000309067
TAMM41	2	0.000153681
VGLL4	2	0.000319163
RAB5A	0	0.000296298
RETREG2	4	0.000125067
STK11IP	1	0.000257712
GMPPA	1	0.00021124
DYNC1LI1	0	0.000199659
RBMS3	7	0.000278793
OSBPL10	11	0.000145918
POMGNT2	4	2.81e-05
ACKR2	7	0.000169537
GASK1A	7	0.000297546
CSRNP1	0	3.47e-05
SLC25A38	3	0.000149538
ITGA9	10	4.22e-05
CTDSPL	4	0.000232797
STAC	7	0.000187189
TMF1	3	0.000280879
LRTM1	7	0.000247964
LIMD1	2	0.000219511
NFKBIZ	0	0.000216386
PHLDB2	2	7.12e-05
ADPRH	0	6.61e-05
IGSF11	7	4.93e-05
NR1I2	7	0.000311902
UCN2	7	0.000127052
DCAF1	2	0.000352595
ILDR1	7	0.000194453
DGKQ	1	3.69e-05
CORIN	31	0.000154847
OCIAD2	3	0.000188877
SLC10A4	7	0.000190605
SLC10A6	7	0.000215087
KLHL8	0	0.000192253
SNCA	4	0.000150421
TBCK	3	0.000279843
CISD2	4	0.000123391
FABP2	7	4.56e-05
CCNA2	14	0.000215386
SETD7	0	0.00030383
NAF1	3	0.000278469
MARCHF1	3	0.000139625
PDGFC	0	2.36e-05
CYP4V2	2	0.000159837
ROPN1L	0	0.000116325
SRD5A1	2	0.000195121
MYO10	7	0.000136608
RPL37	3	6.94e-05
GZMA	14	4.9e-05
LHFPL2	5	4.69e-05
IQGAP2	0	0.000188693
BTF3	3	6.12e-05
FEM1C	0	0.00022438
ARHGAP26	0	0.00017238
TIMD4	2	2.45e-05
PCYOX1L	2	0.000269165
TNIP1	1	0.000268543
N4BP3	1	4.09e-05
NHP2	3	0.000220866
TBC1D7	2	4.76e-05
FARS2	2	0.000292939
GFOD1	2	3.14e-05
LRRTM2	7	0.00027005
ZMAT2	4	3.78e-05
KLHL3	2	0.000166806
HIGD2A	3	4.69e-05
MMUT	3	0.000231995
DOK3	1	0.000153229
ABT1	3	0.000313267
PPP1R18	1	0.00015128
TCTE1	7	0.000202636
IRAK1BP1	3	6.28e-05
PNRC1	0	0.0001114
SCML4	2	0.000229335
TBC1D32	3	0.000225329
SLC18B1	3	0.000125185
SLC2A12	7	9.94e-05
SHPRH	3	0.000331788
AIG1	0	0.000132733
TMEM181	2	0.000267738
VIP	7	2.45e-05
ARMT1	3	0.000201074
GNA12	4	2.79e-05
CCZ1B	3	3.02e-05
CREB5	0	7.3e-05
PURB	3	0.000302579
ATXN7L1	2	0.000264686
SLC12A9	1	0.000216018
AGBL3	3	0.000120292
TMEM140	0	0.000111654
EPHA1	2	4.14e-05
NLGN4X	7	0.000199757
SHROOM2	7	0.000133611
SYTL5	7	3.11e-05
CASK	3	0.000282298
KDM6A	2	5.42e-05
MSN	1	0.000215551
CHST7	0	2.36e-05
NDUFB11	3	0.000161665
CCDC120	1	0.000107235
OGT	2	0.000334763
ITGB1BP2	2	4.59e-05
IL2RG	2	2.43e-05
GCNA	2	0.000227183
DIAPH2	3	0.000297307
FRMPD3	3	0.000125149
DOCK11	0	0.000354193
GPC3	7	0.000110021
MFHAS1	2	5.38e-05
FBXO25	2	0.000351121
NSDHL	3	0.000223003
RPL10	3	0.000117127
ATP6V1B2	0	0.000284741
HMBOX1	2	0.000280945
CHRNA6	7	0.000229929
GNRH1	2	0.000252676
BIN3	1	0.000352687
DOK2	3	0.000126791
SLC25A37	4	0.000270193
CHMP7	3	0.000219716
DOCK5	0	0.000177579
STAR	7	0.000260725
TACC1	0	0.000341987
PLPP5	11	0.000102789
GINS4	14	5e-05
SLC26A7	7	0.000125847
SYBU	7	0.000241818
MAL2	7	0.000270425
FAM83A	7	6.97e-05
GSDMC	7	0.000262121
SLC39A4	7	3.46e-05
NAPRT	0	3.71e-05
NFIB	7	0.00023854
PLIN2	3	9.99e-05
CBWD5	0	0.000133437
CEP78	3	0.000109201
IDNK	3	0.000298759
MFSD14B	0	9.48e-05
SNX30	0	0.000336994
STOM	4	0.000102431
GSN	1	7.36e-05
MRRF	2	0.000365519
NR6A1	1	0.000116325
ALAD	0	0.000247879
WDR31	7	0.000122033
GBGT1	1	8.26e-05
SURF1	3	0.000335712
MED22	1	0.000288561
SH3GLB2	4	6.25e-05
MIGA2	1	0.000295293
LCN2	10	0.000155412
SEC16A	1	0.000224245
NACC2	1	0.000200486
PROSER2	7	4.94e-05
USP6NL	3	0.000163898
MSRB2	0	5.85e-05
FAM171A1	2	3.35e-05
RSU1	0	3.34e-05
ST8SIA6	3	4.31e-05
PARD3	4	0.000162551
ZEB1	3	0.000308554
NRBF2	0	0.000172234
CDHR1	7	3.65e-05
LRMDA	2	2.52e-05
CAMK2G	1	0.000277136
ADIRF	7	6.96e-05
DNAJB12	1	0.000392957
TCF7L2	2	3.35e-05
MKI67	14	0.000151294
FUOM	3	9.04e-05
LRRC27	2	7.84e-05
TAF5	3	0.000350002
PPRC1	1	0.000218693
ITPRIP	1	0.000250905
RGS10	4	8.21e-05
ADM	0	2.64e-05
GAS2	3	3.93e-05
TUT1	2	0.000139559
APIP	3	0.00014772
SERPING1	5	0.00012527
SLC43A1	4	4.89e-05
PTPRJ	1	0.00019734
CCDC81	7	0.000124841
SESN3	4	9.52e-05
ENDOD1	4	0.000113845
KLHL35	7	0.000208491
TENM4	7	2.88e-05
SERPINH1	2	0.000106956
CAPN5	4	4.29e-05
PAK1	0	0.000214624
ZC3H12C	0	2.39e-05
TTC12	2	0.00018829
NCAM1	3	3.79e-05
HTR3B	7	0.000248474
GLB1L2	7	5.23e-05
SLX4IP	2	0.000273768
LAMTOR1	0	0.000316547
HYOU1	1	0.00016562
TKFC	1	0.0001317
MTA2	3	0.000221891
ROM1	7	3.18e-05
INCENP	2	0.000145455
ZP1	7	0.000231975
MS4A3	10	7.53e-05
MS4A2	23	0.000211123
ESAM	4	0.000225016
MPZL2	0	2.5e-05
TMEM25	2	8.29e-05
COMMD7	2	8.87e-05
C20orf144	7	2.37e-05
LSM14B	1	0.000308925
CABLES2	1	9.21e-05
GPHA2	7	6.6e-05
TRPT1	1	9.9e-05
FAU	3	9.08e-05
VPS51	3	0.00018474
PPP4C	0	0.000210436
TAOK2	1	0.000333529
CNKSR2	3	0.000101595
KLRF1	3	8.1e-05
ITGB1	3	0.000124836
CTF1	7	0.000117824
FCGR1A	5	0.000100854
ARID5B	3	0.000219057
DCUN1D2	2	0.000412113
TMCO3	0	0.000245589
TIRAP	1	0.000211344
EEF1AKMT1	3	0.000111421
LATS2	1	0.000235527
HNMT	3	6.15e-05
ADRA2A	7	6.61e-05
GPM6A	11	4.22e-05
VEGFC	7	7.73e-05
CCDC102B	3	0.000144632
CD226	3	0.000171676
CNDP1	7	0.000317947
FSIP1	24	9.26e-05
DLG2	7	3.86e-05
RGS18	0	5.4e-05
PRSS23	3	6.05e-05
MTMR12	2	0.000364374
ATPSCKMT	3	0.000316855
PIH1D2	7	0.000224035
IL18	0	5.66e-05
PIP4K2A	4	0.000264504
C2orf50	7	2.52e-05
FOXO1	2	0.000297952
CRIM1	3	2.54e-05
RILPL2	0	0.000268408
DHX37	1	0.000263117
UBC	0	0.000201706
ITPR1	2	0.000260148
TKTL2	7	2.36e-05
PRSS53	1	0.000133627
ENKUR	4	3.69e-05
DCP1B	3	0.000274441
THRB	7	0.000130615
UEVLD	0	0.000340657
TMEM86A	2	3.51e-05
C12orf45	2	0.00022112
TMEM263	3	0.000228405
BTBD11	2	2.57e-05
UBE3B	2	0.000381289
ANK3	2	9.6e-05
IPMK	0	0.000115105
DLG5	3	4.97e-05
DIP2C	2	2.63e-05
NUBPL	3	0.000308117
ANKRD50	0	0.000194788
UPF2	0	0.000286549
SCLT1	0	0.000160546
CCDC3	7	0.000259729
FRMD4A	21	5.45e-05
PTPRO	3	4.31e-05
EPS8	32	0.000154847
QDPR	2	8.76e-05
FAM160B1	0	0.000165689
DRD3	7	2.62e-05
ZNF827	2	0.000147396
NR3C2	2	0.000204532
DPYSL4	7	2.59e-05
VENTX	1	3.56e-05
ADAM8	1	0.00016607
RNF144A	2	0.000115884
ASAP2	4	9.59e-05
FLI1	0	0.000421895
WWC2	2	7.02e-05
CENPU	14	0.000130648
ACSL1	0	9.2e-05
BICD1	2	0.000153713
SAV1	3	0.000152146
SERP2	7	0.00012363
CENPJ	3	0.000261961
CCL28	3	0.000226983
PARP8	0	0.00023367
DST	0	2.36e-05
BAG3	2	7.88e-05
GLT1D1	1	0.000200245
AP1S3	11	9.06e-05
TLCD4	4	9.92e-05
MZT2B	3	5.11e-05
FAM168B	2	0.000403193
MGAT5	2	0.000279648
CYSLTR2	13	0.000159318
ARL11	0	0.000225932
SETBP1	11	8.72e-05
PSTPIP2	5	8.81e-05
PDE3B	0	0.000176313
ATG10	3	0.000104631
SPOCK1	7	8.48e-05
FAM151B	0	7.14e-05
HOMER1	3	3.59e-05
ZNF773	3	0.000218206
ZNF776	0	0.000251381
AC010326.1	3	0.000178278
SUV39H2	3	0.000109626
NMT2	3	0.000176793
ZNF837	3	5.11e-05
USP12	4	9.98e-05
CAMK4	3	0.00013925
TRIM36	32	0.000154847
ZFP36L2	0	6.45e-05
PFKM	2	0.000199097
IGSF10	7	0.000146652
SPEF2	3	0.000113694
SPARCL1	7	7.28e-05
RASGRP3	11	7.03e-05
CATSPER3	7	2.85e-05
TCTEX1D1	10	6.05e-05
ANKRD22	5	8.91e-05
PANK1	3	2.6e-05
PRDM8	1	3.07e-05
HNRNPDL	3	0.000329199
HHEX	0	0.000102708
PTPRK	11	0.000109411
GGPS1	3	0.000313158
ZNF117	0	4.87e-05
RAB3C	7	0.000125873
PLOD2	4	4.64e-05
STK32B	7	0.000296209
JAKMIP1	3	3.25e-05
CDYL	4	5.25e-05
CARHSP1	0	6.65e-05
BANK1	11	0.000159994
DAB2	2	2.57e-05
RGPD3	7	3.39e-05
RASSF3	1	0.000228697
AHCTF1	0	0.000220849
TMEM87B	3	0.00028262
PTPRR	7	0.000274198
CCDC148	7	0.000192519
FAM49B	0	0.000304344
ASAP1	1	0.000135888
LPCAT1	1	0.00015527
ING1	0	0.000329355
TEX29	7	4.64e-05
CMTM7	2	0.000243351
UBP1	2	0.000338938
RMND5A	0	0.00018056
CD8A	3	8.41e-05
RPIA	4	0.000120508
LURAP1L	7	8.12e-05
CNKSR3	7	0.000289809
JAZF1	4	5.81e-05
PID1	2	2.44e-05
KCTD15	1	4.24e-05
ZNF599	2	0.000267221
MCOLN2	2	2.53e-05
DDAH1	7	0.00027645
HS3ST3A1	7	0.000154533
SEMA3D	7	2.36e-05
SLC5A10	7	0.000298633
AK5	3	3.29e-05
CABYR	7	8.98e-05
SDHAF4	3	0.000203919
C16orf74	2	3.53e-05
TBCEL	4	4.67e-05
ANKH	4	7.16e-05
UBASH3B	2	0.000217294
ROBO3	7	0.000273596
RETREG1	3	0.000132392
PRKCA	2	0.000148151
LRRK1	1	0.000231565
ABCA9	11	0.000154476
ABCA6	11	0.000167297
ENPP3	23	0.000181594
DISP1	2	0.000212038
OBSCN	1	6.57e-05
LONRF1	0	0.000207722
TRIM11	1	0.000263113
ENAH	7	0.00030004
CCSAP	0	0.000164398
GBP5	5	0.000162514
SORBS2	7	0.000237961
LY96	0	5.15e-05
TMSB4Y	12	0.000165137
CHODL	7	0.000148141
L3MBTL4	2	2.35e-05
RABGEF1	2	0.00031708
JAM2	7	0.000262887
TSEN2	2	0.000293953
SLFN13	2	0.000173467
WNT7A	2	4.23e-05
FLCN	1	0.000164901
OXNAD1	3	0.000140997
SKA1	14	0.000194587
PPP4R1	0	0.000212839
APCDD1	7	0.000210485
MPPE1	0	0.000228475
EME1	14	6.4e-05
EPHB1	0	0.000100096
ANKRD40	2	0.00031482
VOPP1	2	0.000199762
KLF10	0	2.57e-05
ATP6V1C1	0	0.000243583
PIP4P2	0	0.000176742
CDK19	0	0.000246118
TTC39B	3	0.000222234
MMS19	2	0.000360296
GOLGA7B	2	6.35e-05
SAMSN1	0	0.000136231
GRAMD2B	3	0.000166139
RHOC	3	3.82e-05
PPM1J	7	5.74e-05
SLC16A1	3	0.000107614
OXA1L	3	0.000308718
SLC7A7	0	0.000144841
PIK3AP1	0	0.000150475
TTN	11	4.23e-05
FAM126B	0	0.000118841
FLACC1	4	4.11e-05
SPAG17	7	0.000329875
RNF20	0	0.000261944
PPARGC1B	2	7.59e-05
PXYLP1	2	2.43e-05
SLA	0	0.000240742
TMBIM4	0	0.000227845
RAB39B	3	0.000285342
CLIC2	4	9.9e-05
MICU3	3	2.99e-05
GRIP1	7	2.39e-05
KIF5A	7	0.00028906
NAT2	7	0.000176641
PSD3	7	2.47e-05
CFAP70	2	5.43e-05
GNA14	7	0.000258656
GNAQ	0	0.000239052
GPR61	7	0.000278288
ADK	3	0.000157965
BATF	3	5.99e-05
NDUFAF6	2	0.000323655
C8orf37	3	6.67e-05
CFAP161	4	3.11e-05
ADAMTSL3	7	0.000299123
WHAMM	2	0.00034091
N6AMT1	3	0.000261849
RWDD2B	3	8.45e-05
BACH1	0	0.000225983
TIAM1	2	0.000151071
SCAF4	2	0.000291169
RPGR	0	0.000168848
ANKRD9	4	4.08e-05
SFXN2	2	0.000172905
SH3RF2	7	6.14e-05
PPP2R2B	3	0.000192976
FAM122C	2	0.000220853
FBXO43	7	0.000218845
HK1	4	9.77e-05
UBE2L6	5	0.000164318
MED19	3	0.00011139
NPTN	0	0.000350663
SAMD8	0	0.000264135
RAB11FIP1	0	0.000205927
AIFM1	3	0.000340877
MAPK13	1	0.000172012
MS4A1	11	8.96e-05
TBC1D31	3	0.000186421
FBXO32	2	0.000168625
FBRS	1	0.000218526
FRRS1	13	9.84e-05
MPV17L	7	0.000150116
GHRL	1	2.47e-05
EXOG	2	0.000253093
NTAN1	4	6.8e-05
NMNAT2	7	0.00032886
ZFYVE9	3	0.00014396
LRP8	2	0.000192462
SSBP3	1	6.16e-05
FZD1	1	2.87e-05
SUSD3	3	0.000107076
DHRS4	3	0.000174291
CLEC18C	7	2.75e-05
IL34	7	0.000116964
CACNA2D3	0	2.36e-05
CCNB2	14	0.000180129
MYO1E	11	3.28e-05
AFAP1L1	7	0.000314257
TSC22D3	1	3.95e-05
KCNJ15	0	3.83e-05
ERG	10	0.000180192
ETS2	0	0.000199981
TSPAN18	1	7.64e-05
MX1	5	0.000178114
SLC38A10	1	0.00014936
C9orf43	7	3.08e-05
ZNF618	2	6.68e-05
TMEM268	1	6.29e-05
SNX22	11	3.56e-05
PSMG3	3	0.000163638
SLC37A3	0	5.34e-05
GAREM2	7	9.54e-05
SPPL3	2	0.000252321
WIPI2	1	0.000317008
LDLRAP1	2	0.000131891
AGAP1	3	7.94e-05
KRTCAP3	1	4.01e-05
WDR66	7	0.000243654
MRPL17	3	0.000271287
PTPDC1	3	0.000262695
HPD	7	0.000126399
RHPN1	1	5.41e-05
TPRG1L	0	0.000205425
LRRC43	7	0.000245918
PRXL2C	3	0.000226957
XKR8	1	0.00015464
TMSB15A	7	4.99e-05
FANCC	2	0.000204786
ABHD3	0	0.000198024
TENT5B	7	0.00011213
COLEC12	7	0.000189803
RNF207	7	2.88e-05
GPRASP2	2	2.5e-05
AUTS2	2	2.97e-05
SHROOM4	7	2.72e-05
H2BC5	3	9.53e-05
CDC25C	7	6.97e-05
H4C8	3	6.04e-05
TMSB15B	2	0.000113616
TSPAN33	4	0.00010385
AHCYL2	2	0.000310354
B4GALT5	0	0.000122588
CD1D	0	9.17e-05
SPATA2	1	0.000224324
CD1B	7	6.41e-05
NCF1	0	5.24e-05
GDPD5	1	4.01e-05
ALAS2	4	5.61e-05
PPP1R15B	0	0.000397675
COPG2	3	0.000242195
PKD1L1	7	0.000117947
TAGLN2	0	8.47e-05
SLC45A3	23	0.000119652
HTR6	7	9.76e-05
ITLN2	7	0.000208807
F11R	1	0.000157032
SPATA2L	1	5.8e-05
NPM2	7	0.000283288
CDA	1	5.71e-05
PINK1	4	0.000196209
B4GALT3	4	7.15e-05
DMTN	4	0.00013674
SLC5A11	7	0.00016943
TOMM40L	3	0.000198471
MPZ	0	5.88e-05
RAPGEF6	3	0.000318594
EPB41	4	0.000222164
MIS18A	2	2.62e-05
ALG8	3	0.000380946
MRPL10	2	0.000105895
IFNGR2	0	0.000235652
C1QC	7	0.000116838
KCNE2	7	0.000133411
RUNX1	2	0.000303835
CBR1	3	9.53e-05
PADI4	1	5.43e-05
ADIPOR1	4	0.000264859
M1AP	7	0.000147538
BTG2	1	0.000126726
HK2	0	0.000107241
C1R	7	5.51e-05
THEM4	2	0.00012711
AMFR	4	9.29e-05
RGL4	0	2.87e-05
ACE	7	5.22e-05
TEPP	7	6.14e-05
SPON2	3	7.53e-05
CHCHD6	2	0.000180819
LRRC36	7	0.000237246
ATP6V0D1	0	0.000216338
CARMIL2	1	0.000135877
C16orf86	3	7.08e-05
PIP	7	0.000128517
RGS12	2	8.54e-05
ZYX	1	0.000111543
ZNF230	0	0.000153365
ZNF221	3	3.31e-05
GNE	3	0.000385184
TNFRSF13C	11	7.2e-05
PTGIR	1	2.4e-05
CALM3	1	6e-05
CCDC28B	3	7.3e-05
TMEM234	1	0.000248052
ZBTB8A	7	0.000233459
ATAD3B	3	0.000118849
UBE2J2	1	0.000422511
CCDC58	3	0.000195422
KALRN	7	0.000159284
ABCG1	0	4.13e-05
UBASH3A	2	0.00011429
RSPH1	7	0.000295217
PKNOX1	2	0.000220134
HSF2BP	7	5.57e-05
RRP1B	2	0.000276399
PDXK	1	0.00025363
G6PD	1	0.000149621
CSTB	3	2.42e-05
GATD3A	33	0.000154847
ZNF66	0	4.23e-05
LRRC3	7	0.000129092
ITGB2	0	9.73e-05
FTCD	7	0.000225292
SPATC1L	7	5.17e-05
LSS	2	0.000142533
VAV2	1	4.68e-05
MCM3AP	2	0.000322498
C21orf58	1	4.22e-05
PCNT	2	0.000197058
DIP2A	2	7.31e-05
PRMT2	3	0.000320019
CLDND2	3	7.81e-05
CACFD1	1	2.64e-05
SLC2A6	1	6.36e-05
ZNF761	3	0.000133421
FCN2	7	0.000240594
C9orf116	7	0.000172799
LCN1	7	0.000193071
ZNF714	3	8.82e-05
GPSM1	2	5.02e-05
TOR2A	1	0.000160858
SHKBP1	1	0.000103126
RDH13	2	2.89e-05
ZER1	4	0.000157938
ZDHHC12	1	4.17e-05
BRSK1	7	0.000305166
NLRP4	7	0.000215583
MED27	2	0.000342865
DEDD2	0	0.000319403
MPZL3	0	0.000190132
JAML	0	0.000249094
NEK8	1	0.000100475
TLCD1	7	0.000164451
CD3G	3	9.56e-05
CXCR5	11	0.000123404
ZBTB7B	1	0.000193993
NLRX1	1	0.000187597
IL6R	0	0.000271397
UBE2Q1	0	0.000337
ANO10	0	0.000231118
PAQR6	1	2.54e-05
PMF1	0	0.000113916
SLC25A44	1	0.000257482
CCR5	3	6.17e-05
UBQLN4	2	0.000234928
FCRL3	11	3.05e-05
NACC1	1	0.000178391
HK3	0	5.43e-05
IER2	0	0.000155743
LY6E	5	0.000128607
VPS28	0	2.61e-05
TONSL	7	0.00017754
PTGER1	7	0.000148236
ZNF333	0	0.000265724
COL26A1	7	0.000100162
PPP1R16A	1	5.67e-05
ORAI2	1	0.0001325
SH2B2	1	8.8e-05
MRNIP	2	9.09e-05
SQSTM1	0	0.000253779
RPL8	3	0.000136149
MAML1	1	0.000264333
LRWD1	1	0.000128449
FBXL13	34	0.000154847
MFSD12	1	0.000138438
USP41	7	0.000247569
YDJC	3	0.000141064
AP2M1	4	0.000147918
DMKN	7	0.000231878
U2AF1L4	1	3.87e-05
BDH1	2	0.000164163
PLXDC1	2	3.09e-05
IKZF3	2	0.000120991
FDXR	2	3.28e-05
ACOX1	0	0.000168775
PRPSAP1	2	0.000338088
CYGB	7	0.000228693
ZNF577	3	0.000259227
ALDH16A1	3	7.11e-05
ITGA5	1	0.000254
ZNF385A	1	0.000101316
EMC10	3	0.000191475
JOSD2	3	7.38e-05
PLCD3	7	0.000292679
FMNL3	2	0.000203882
RAVER1	1	0.000185261
SPC24	14	0.000167261
ALOX15	13	0.000105312
TREML1	4	0.000216911
CXCL16	1	2.98e-05
SCIMP	2	2.65e-05
TNFSF13	0	8.17e-05
EIF4A1	2	0.000238086
CCDC42	7	0.000276213
POLR3K	2	0.000245933
SNRNP25	3	6.02e-05
JMJD8	1	0.000188332
CCDC78	7	3.93e-05
TEDC2	7	0.000224657
CCNF	14	4.11e-05
FLYWCH2	3	0.000112347
ADCY9	2	4.32e-05
CYB561A3	2	0.000135272
PPP1R32	1	5.45e-05
ASRGL1	13	3.15e-05
GNG3	7	0.000109026
UBXN1	3	0.000345853
LBHD1	2	0.000234511
RPL29	3	9.26e-05
RPS6KA4	1	0.000151061
LRP5	7	0.000286439
TAL1	4	0.00021115
BEND5	11	4.13e-05
ZYG11B	0	0.000256537
ACOT11	7	0.0001
PARS2	2	4.13e-05
LEXM	3	7.3e-05
KLHL21	1	0.000220487
ZSWIM5	2	2.35e-05
SELENON	1	9.9e-05
JAK1	0	0.000251571
CTRC	7	0.000191566
RBP7	0	3.3e-05
SLC25A34	1	3.69e-05
DHRS3	3	6.57e-05
LAPTM5	1	0.00021139
SDC3	7	7.81e-05
PEF1	0	0.000329626
TSSK3	7	8.03e-05
TMCO4	2	0.000254216
CAMK2N1	7	0.000176323
ALPL	1	5.17e-05
SCNN1D	1	5.29e-05
MXRA8	7	0.000127242
C1orf87	7	0.000159758
NFIA	4	4.68e-05
DNAJB4	3	0.000134041
GBP4	5	0.00015384
GFI1	3	0.000100621
VCAM1	7	2.92e-05
ZNF281	0	0.000171947
ARPC5	0	0.000223061
NLRP3	0	0.000100191
ZNF496	1	6.5e-05
TRIM58	4	0.000214235
IGSF8	1	0.000165973
DDR2	7	0.000297827
PEA15	3	7.72e-05
SLAMF6	2	0.000200808
OLFML2B	7	0.00014159
FCGR3B	0	2.71e-05
FLVCR1	3	3.85e-05
ATF3	5	5.38e-05
DENND2D	2	0.000282441
IER5	3	0.000162711
ACP6	2	0.000161894
WDR64	7	0.000189063
TFB2M	3	0.000256635
PKDCC	7	0.000233849
OXER1	1	3.77e-05
MAPKAPK2	1	0.000261842
IL24	7	0.000237846
FCMR	2	9.01e-05
PIGR	11	0.00015883
WDR26	0	0.000143691
REL	2	0.000307666
KIAA1841	0	0.00019283
RFTN2	7	0.000269173
DISC1	2	3.7e-05
MEMO1	2	0.000150736
MAIP1	3	0.000225686
DUSP19	3	8.55e-05
NUP35	3	0.000315143
H3-3A	0	0.000180808
COQ8A	0	8.29e-05
SGCB	3	0.000145628
BBS5	7	0.000140911
PDLIM5	0	0.000326142
NEURL3	7	0.000254043
ANKRD23	2	0.00020727
CTSS	0	0.000199677
BNIPL	1	2.59e-05
SCNM1	1	4.44e-05
VPS72	3	0.000314676
ERCC3	2	0.000417463
RNF149	0	0.000262748
BOLA3	3	2.77e-05
CDC42EP3	0	9.02e-05
S100A11	1	4.27e-05
ARHGAP25	0	0.00031028
S100A9	0	5.78e-05
S100A12	3	2.81e-05
TGFA	0	0.000110205
NIPAL1	31	0.000154847
GPR155	0	0.000170343
PMVK	3	0.000191451
PBXIP1	1	0.000112126
PYGO2	1	0.000241688
HIPK1	0	0.000232318
DCST2	7	0.0001899
DCST1	7	0.000207914
COL6A3	7	0.000168497
YY1AP1	2	0.00011231
KBTBD8	3	7.15e-05
SLC22A15	0	0.000158683
ATP1A1	2	0.000340187
SLC15A2	2	7.68e-05
EIF4E3	0	0.000143898
PROK2	0	3.76e-05
ELF3	7	0.000173958
IGFBP7	3	7.28e-05
TRIM46	1	6.4e-05
CXCR1	0	9.84e-05
TSACC	7	0.000179058
STK36	2	0.000215191
ADORA1	7	0.000285628
CCDC141	11	4.61e-05
IHH	7	0.000271108
CIP2A	3	5.73e-05
EOMES	3	9.23e-05
HDAC11	2	2.44e-05
FCRL1	11	0.000169968
SGO2	3	8.2e-05
SERPINI1	3	0.00014297
NUAK2	1	0.00021519
SPTA1	4	6.2e-05
MNDA	0	0.000118982
PYHIN1	3	0.000174336
PPM1L	2	7.25e-05
ICA1L	24	4.79e-05
CTLA4	3	3.41e-05
ICOS	3	0.000151714
RYBP	0	0.000244954
PPP4R2	3	0.000155737
CCDC191	3	9.5e-05
CDS1	7	3.19e-05
WDFY3	0	0.000147934
PTPN13	2	3.32e-05
C4orf36	7	0.000150253
ERICH6	7	0.000209565
HESX1	5	9.32e-05
RPL9	3	4.45e-05
SMIM14	3	0.000274475
RBM47	0	0.000173172
APBB2	7	8.59e-05
IL17RE	7	0.000102609
CRELD1	2	0.000330567
PCOLCE2	7	0.000110653
CXCL3	7	0.000224565
PPBP	4	6.86e-05
PF4	4	8.15e-05
CXCL1	0	2.51e-05
RCHY1	3	0.000253817
PLSCR2	5	2.76e-05
CPA3	23	0.000188573
GYG1	0	8.22e-05
SNRK	0	0.000300196
UCN	1	2.37e-05
SPDYA	0	0.000114277
KIF15	14	0.000106307
CDCP1	7	0.000196568
LRRC2	21	0.000124968
ZNF148	0	0.000278056
NMNAT3	2	3.93e-05
LIPH	4	4.69e-05
IFT122	2	0.00027603
BAP1	0	0.000278929
TKT	0	0.000221353
PRKCD	1	0.00020791
RFT1	2	0.000355438
UVSSA	1	5.37e-05
SLBP	0	0.000268383
SLC51A	7	0.000244453
UBXN7	2	0.000339833
PIGX	0	0.000194652
C1orf50	2	0.000250333
ERMAP	4	4.63e-05
ZNF691	3	0.000436666
SGMS2	0	6.39e-05
SLC9B1	3	0.00010643
SLC9B2	3	0.00023798
BDH2	3	0.00010829
CDC25A	14	0.00014003
CAMP	10	0.000228888
SHISA5	1	8.97e-05
RNF123	4	0.000204348
MON1A	3	0.000177054
GRM2	7	0.000295979
DUSP7	1	0.000142335
NDST3	7	0.000104308
HMGB2	3	5.36e-05
SCRG1	7	0.000171273
ANXA5	0	0.000102942
GUCY1A1	4	0.000109105
TMEM144	2	2.57e-05
GASK1B	0	2.57e-05
ARFIP1	0	0.000180423
ELOVL7	4	0.000214488
NDUFAF2	3	0.000196013
STARD4	3	0.000108535
CCDC112	3	0.000149968
ANKRD33B	1	2.36e-05
C5orf63	3	0.000203843
WDR41	3	0.000297808
RHOBTB3	3	2.35e-05
SERINC5	2	0.000181142
EBF1	11	0.000101145
TLR3	3	2.73e-05
ACSL6	3	3.37e-05
LEAP2	2	0.00019609
GJB7	7	0.00027045
GRIK2	7	0.000169332
CREBRF	0	0.000244172
SAMD3	3	0.000133333
STXBP5	0	0.00017725
KIAA0895	7	0.000207042
RPS14	3	0.000100219
COG5	3	0.000218383
GPR85	7	3.65e-05
SLU7	0	0.000207599
RP9	3	0.000242367
PTTG1	14	0.000222197
STEAP1	7	0.00026084
CDCA7L	3	5.98e-05
USP49	0	0.000132507
SYTL3	1	8.33e-05
IQUB	7	0.000267797
FABP5	14	0.000191409
TAGAP	0	0.000166737
CHMP4C	7	0.000176025
LMTK2	1	0.000168295
CTSB	4	0.000126597
C8orf48	7	0.000228938
SUN3	7	0.00024325
C7orf57	7	0.000240736
DEFA4	10	0.000249766
OSGIN2	0	0.00012406
DEFB1	7	0.00010829
SUN1	2	0.000307582
GPER1	7	2.79e-05
NOS3	7	7.71e-05
MICALL2	7	2.57e-05
CDK5	3	0.000158452
TMUB1	3	8.49e-05
FMC1	3	8.53e-05
BAALC	7	0.000229842
SLC25A32	3	0.000211272
TP53INP1	0	0.00018874
GEM	7	0.000151844
TMEM67	3	0.000169566
C9orf24	7	0.000215352
MYORG	7	0.000316141
CCDC171	3	2.36e-05
UBAP1	4	8.45e-05
DIRAS2	7	0.000270372
SYK	0	0.000259678
ABCA1	0	4.12e-05
NFIL3	0	0.000142495
LETM2	0	4.31e-05
NKX6-3	7	0.00014332
TMEM71	0	0.000210979
CPA6	7	0.0002594
ALDH1A1	0	2.62e-05
KDM1B	1	0.000204711
HGSNAT	2	0.000301656
RASEF	7	0.000304499
KIF27	0	8.89e-05
C9orf64	0	0.000288232
HNRNPK	0	0.000279655
ANKS6	2	0.000216894
FBP1	0	5.5e-05
CYBB	0	0.000120182
MID1IP1	0	0.000136629
KIAA1958	5	7.42e-05
STRBP	3	0.000201623
ZNF367	3	8.79e-05
NLGN4Y	12	9.36e-05
AQP7	7	0.000343015
NOL6	1	0.000236712
VCP	0	0.000207527
STOML2	4	0.000129425
HECTD2	3	2.42e-05
INTS6L	3	0.000361703
SPTSSA	3	0.000120142
MARCHF8	4	0.000237684
TSHR	7	0.000233067
ZCCHC24	1	2.59e-05
PGM2L1	3	6.23e-05
CRYL1	3	0.000253881
SKA3	14	0.000117589
DDIAS	0	2.58e-05
EML5	3	0.000169004
ARF6	3	0.000337354
TTC8	3	5.06e-05
NOXRED1	0	0.000138055
FAAH2	3	8.31e-05
OXGR1	7	0.000233974
TAF3	2	0.000302611
COMTD1	3	5.72e-05
PDZD8	0	0.000127918
ZNF503	7	6.06e-05
QSOX2	2	0.000149172
CLEC1B	4	3.35e-05
TMEM52B	7	0.000216705
ENTR1	3	0.00027757
SPACA9	7	7.26e-05
BORCS5	2	0.000176812
ZMYND19	3	0.00024259
DDX21	3	0.000282753
STK32C	3	5.5e-05
JCAD	7	0.000301138
FUNDC2	3	0.000138808
METTL17	2	0.000330627
NDRG2	2	5.09e-05
ARHGEF40	1	9.43e-05
CASP7	3	9.47e-05
CCDC186	0	0.000207578
SALL2	7	0.000150888
ZFYVE1	1	0.000312867
C10orf82	7	3.83e-05
FRAT1	0	8.36e-05
UBTD1	1	7e-05
ANKRD2	7	0.000224083
LARGE2	1	6.88e-05
TTC7B	7	0.000133804
PSMC3	3	0.000188852
RAPSN	1	5.64e-05
AGBL2	2	2.69e-05
TC2N	3	0.000188454
IFI27L1	3	3.64e-05
CLMN	2	5.84e-05
SMCO4	0	2.44e-05
AMOTL1	7	4.83e-05
HTRA1	7	2.36e-05
TCP11L2	0	0.000110405
CMTM5	4	0.0002154
GLB1L3	7	0.000343783
AMN	7	5.42e-05
RAB8B	0	0.000202977
IKBIP	0	0.00010143
RPUSD2	3	0.000278148
NDUFB8	3	0.000153055
ZFYVE19	2	0.000253635
PPP1R14D	7	0.000194613
SPINT1	1	3.7e-05
FBN1	7	4.81e-05
LRTM2	7	0.000297969
BRD7	3	0.000314783
BTRC	2	0.000295814
POLL	4	0.000128612
DPCD	4	2.92e-05
HPS6	1	0.000140455
SENP8	24	0.000111263
PCBD1	3	0.000137941
C16orf71	7	0.000244386
CLMP	7	0.000291324
ZNF202	3	0.000392418
MYRFL	7	0.000255461
C2	2	9.42e-05
PLEKHF1	3	6.26e-05
APBB1	2	0.000120196
C11orf65	7	2.97e-05
DCHS1	1	2.49e-05
CYB5A	3	0.000138999
WDR88	7	0.0002453
PPFIBP2	2	5.29e-05
CYB5R2	7	0.000225754
SERPINB8	0	0.000190291
RIC3	3	0.000115403
ZMAT1	3	0.000272277
TRIM66	2	6.55e-05
RNF169	0	0.000349199
RPL27A	3	0.000105071
CDYL2	2	0.000129733
C16orf46	7	4.95e-05
PRKCB	0	0.000265115
CLEC4E	0	4.66e-05
RIMKLB	3	0.000253746
TK2	0	8.66e-05
SLC38A8	7	0.000298369
IQCD	7	2.48e-05
NDEL1	0	0.000225588
CENPV	3	2.93e-05
RRAD	7	0.000237031
CIAO2B	3	0.000270721
ATF7IP2	3	0.000213372
TVP23A	7	0.000332051
BEX3	4	3.06e-05
COG1	2	0.000345557
PLEKHA7	7	7.18e-05
ZCCHC18	11	3.46e-05
NNMT	7	0.000259648
ACSM1	7	5.24e-05
CATSPER2	2	0.000101912
MARF1	1	0.000135537
LDHAL6A	7	6.06e-05
PCLAF	14	0.000218687
ANPEP	1	9.54e-05
RBPMS2	7	0.000102475
PLK1	2	3.61e-05
TAC3	7	0.000222134
MYO1A	7	0.000310416
NEMP1	3	0.000311289
NAB2	3	0.000113969
STAT6	1	0.000252174
PATL1	1	0.000148591
ATP23	3	4.67e-05
STX3	0	0.000189545
PIP4K2C	2	0.000307201
YWHAB	0	0.000347595
SCG5	7	2.46e-05
MS4A6E	7	0.000167296
MS4A7	0	4e-05
MS4A14	2	2.67e-05
EPB42	4	0.000172536
SMAD3	2	0.000182807
MAP1A	4	7.07e-05
MAPRE2	2	0.000264142
EVA1C	2	7.57e-05
TCP10L2	7	0.000313512
MARS1	1	0.000340566
PDIA3	2	0.000279116
DUSP18	1	0.000153049
TEF	2	9.52e-05
MEI1	2	0.00020085
GNGT2	3	4.03e-05
TTC16	3	7.87e-05
FAM102A	1	7.11e-05
GOLGA2	0	0.000215285
COQ4	2	0.000212463
SLC27A4	1	0.000143639
URM1	2	0.000160293
CCDC103	7	5.08e-05
ENDOG	3	4.43e-05
GPRC5B	7	0.000243788
CRK	0	0.000344993
RNF214	2	0.000225146
DPEP2	1	0.000178285
DUS2	0	0.000153141
MYO5B	7	0.000280842
OR51B5	7	0.000163002
PRRT2	7	0.000111467
ZNF23	3	0.000186984
ZNF668	1	9.51e-05
ZNF646	1	0.000264296
VKORC1	3	9.48e-05
CA4	0	3.11e-05
TPM4	0	0.00013966
GPX4	3	6.07e-05
JSRP1	4	2.59e-05
NIBAN3	11	0.000187878
KLHL26	1	0.000150834
CDT1	7	8.1e-05
PROCA1	1	8.54e-05
RPL13	3	0.000100071
ZNF641	0	8.42e-05
CACNB3	7	3.78e-05
DHRS13	0	8.43e-05
TUBA1A	0	0.000174484
TUBA1C	0	9.14e-05
SERTAD3	0	0.000137078
RAB4B	1	9.09e-05
GPD1	7	0.000290177
PROSER3	1	0.000114106
CYP2S1	7	3.27e-05
NFKBID	1	0.000159141
TRAPPC9	2	0.000209852
NLRP7	7	0.00025857
ZNF283	3	0.000301013
PPP1R14A	7	2.36e-05
SPINT2	0	0.000162364
PSCA	7	9.12e-05
DAPK3	0	0.000192885
CHAF1A	1	9.04e-05
UBXN6	4	0.000167924
HDGFL2	0	0.000118089
PLIN4	1	6.84e-05
SEMA6B	7	9.61e-05
TLCD3A	7	2.7e-05
MFSD3	3	9.38e-05
GPT	7	0.000259354
SLC43A2	1	0.000207504
RILP	4	0.000156361
TRPV3	7	0.000299109
ZNF83	3	5.53e-05
CD320	1	2.89e-05
SPRYD3	1	0.000214778
SOAT2	7	9.77e-05
PRDX2	4	9.92e-05
CD300C	1	5.07e-05
CD300A	0	0.000159983
TMEM88	1	8.66e-05
TMC8	1	0.000185802
MLST8	3	0.000101973
DNASE1L2	1	2.58e-05
NLRC3	2	0.000237176
DDB1	4	0.000101497
VPS37C	1	0.000206618
BEST1	1	0.000161124
FTH1	1	2.49e-05
BSCL2	2	0.000160962
SLC3A2	3	0.000234011
PLAAT5	20	0.000176902
ATG16L2	1	0.00020049
TTC21A	1	4.22e-05
ULK4	2	0.000237107
FADD	0	0.000239734
LTBP3	1	7.58e-05
NAALADL1	3	0.000113692
SAC3D1	3	2.45e-05
BATF2	5	0.000160195
SF1	2	0.000280204
CCDC88B	1	0.00011541
SCARA5	7	0.000130219
PNOC	11	9.99e-05
VASN	7	0.000157676
RNF187	4	4.77e-05
DDIT4	3	2.36e-05
PTGDR	3	6.24e-05
TTC39C	2	0.000270595
GLYCTK	1	0.000253956
POLR2J3	35	0.000154847
IRF2BP2	3	0.000423794
KIF5C	2	5.86e-05
BMI1	3	0.000185238
PXK	0	0.000195311
H1-4	3	3.64e-05
KCTD6	3	0.00035567
ACOX2	7	0.000296775
CX3CR1	3	3.73e-05
SEPTIN2	3	0.000378026
MFSD2A	1	2.51e-05
TAP1	5	0.00013454
MLKL	0	0.000135657
RHOH	3	0.000277185
TXNDC2	7	2.39e-05
RAB31	0	0.00020282
REEP4	1	2.43e-05
BMP1	1	0.000102241
CCDC110	7	0.000232865
CAVIN2	4	0.000185056
MTCL1	7	0.000269955
GFRA2	7	0.000153708
SLC20A2	2	0.000342258
DYNLRB2	7	9.26e-05
ADAM29	11	9.13e-05
STAT3	1	0.000244225
ZSWIM1	1	0.000123118
ADAM9	0	0.000208587
AXIN2	2	4.46e-05
LRATD2	3	0.000138568
LDLRAD4	2	0.000284535
IL7R	3	0.000150556
PKIG	11	9.7e-05
TET2	0	0.000223733
TCTN2	2	3.09e-05
PPIP5K1	2	0.000240637
TSPAN5	4	0.000258717
ABHD15	3	0.000256318
ZBTB5	3	0.000357811
VAMP5	5	2.67e-05
LRRC28	2	0.000288965
LGALS9	1	6.58e-05
ATP5ME	3	3.92e-05
SLC49A3	1	5.05e-05
COL4A3	11	9.53e-05
MAP2K1	2	0.000358182
HNRNPH1	3	0.000326689
MECP2	1	0.000224151
AR	7	3.96e-05
HSPBAP1	0	0.000186231
FAM110B	7	0.00017021
ZNF354A	0	4.19e-05
NPIPB12	2	2.39e-05
CD2BP2	0	0.000319837
RGS14	1	0.000216262
TBC1D10B	1	0.000222575
GCSAML	23	0.000179366
RAB24	0	8.18e-05
PRELID1	0	0.000179871
THBS3	1	0.000135543
CA5B	3	0.000185983
SH3TC2	4	0.000188728
ZRSR2	3	0.000100122
ADRB2	3	7.43e-05
GPRIN1	7	0.000178545
HSPB3	7	2.42e-05
KCNAB1	7	0.000290656
PGM2	0	0.000229729
P2RY12	4	7.71e-05
CRADD	2	0.000291067
ARL13B	3	0.0002168
PTK2	2	4.07e-05
RSPH10B2	7	0.000126041
PTAFR	0	0.000127831
MMGT1	3	0.000197814
HTRA4	2	2.55e-05
CLIC4	3	4.97e-05
ZEB2	2	0.000195965
DTWD2	3	0.000251444
VPREB1	7	0.000130358
INO80E	2	0.000150206
CKAP2L	14	0.000189341
CHRNA5	7	0.00013034
AGPAT2	0	0.000134534
GP9	4	8.25e-05
MT1E	14	0.000136655
DUS1L	3	0.000181724
RFNG	1	0.000127547
DCXR	3	9.31e-05
ZNF32	3	0.000174804
RAC3	7	6.85e-05
LIMS1	0	0.000159698
BTD	2	0.000372634
ROBO1	7	2.62e-05
P2RY1	4	3.13e-05
AHSP	4	4.12e-05
CALML6	7	0.000202513
REPS2	0	0.000133215
SYAP1	0	0.000252083
ITGAM	1	0.000170584
TPST1	0	2.89e-05
TM4SF1	7	8.22e-05
OTUD7A	2	3.44e-05
BRD3	1	0.000329158
KLF13	1	0.000319123
ZNF764	1	0.000204787
ZNF768	0	0.000113856
TAS1R3	7	6.23e-05
TMEM42	3	0.000274864
MAP3K2	0	0.000216255
PUSL1	1	8.59e-05
ZNF35	3	0.000210867
IFFO2	3	0.000167239
TMEM154	0	0.000236072
ALCAM	0	0.000104659
UBE2E3	3	0.000160053
CNTROB	2	0.000205692
TRAPPC1	1	5.07e-05
SIK2	2	0.00030687
GYPA	4	5.93e-05
SLC16A5	1	0.000190893
ANKK1	7	2.49e-05
ADPRM	3	0.000149857
USP50	7	4.78e-05
FAM161A	3	9.76e-05
ZNF282	1	0.000257179
CRTAP	3	0.000219752
GABARAP	0	0.000114046
STX8	3	0.000293845
UBB	4	5.08e-05
NFRKB	2	0.000305076
FABP4	7	5.98e-05
PRDM10	2	0.000402253
SLC30A1	3	0.00010068
GPRC5C	7	0.000207295
TMEM182	3	0.000213822
MGMT	3	0.000209073
AC021066.1	7	0.000238972
DENND5B	11	0.000155819
CD14	0	3.81e-05
DNAJC18	3	0.000116678
MZB1	15	0.000201145
SLC23A1	7	0.000266351
NPAS2	7	0.00023106
KRT72	36	0.000154847
LONRF2	7	0.000286888
PA2G4	4	9.62e-05
ELOVL6	3	7.11e-05
PFKFB3	1	6.12e-05
ARL6IP1	3	9.99e-05
SERPINB9	2	0.000154842
STAT2	5	0.000175784
ZNF16	3	0.00030228
CAVIN4	7	0.000171001
HOXB9	7	0.000251877
AKAP13	0	0.000278092
CDCA4	3	0.00017424
USP32	0	0.00026647
CEL	7	0.000235581
GPR27	0	6.58e-05
LSM3	3	7.56e-05
KIAA0232	0	0.000267355
MTSS1	2	6.59e-05
TMEM43	0	0.000294216
RPS9	3	0.000122165
PLA2G1B	7	4.82e-05
TSEN34	0	0.000187347
NDUFA3	3	3.59e-05
OSCAR	1	5.26e-05
PAQR8	2	0.000210446
NUDT6	3	7.41e-05
TANC2	0	0.000145988
ZNF160	3	0.000341919
CEACAM3	1	0.000125801
PDGFD	3	6.37e-05
S1PR1	3	0.000231579
PKIA	3	7.54e-05
XKR6	2	0.00019184
TSNARE1	1	0.000106067
FPR2	0	8.88e-05
FPR1	0	9.31e-05
C11orf24	2	0.000106841
INSR	1	8.89e-05
KCNMB3	3	6.99e-05
KCNG3	7	0.000238195
ATP6V0E2	2	0.000128882
PRKCE	2	9e-05
MORN4	7	2.43e-05
ZNF692	2	0.000213541
NAIF1	0	0.000332073
RBKS	3	5.31e-05
TMEM126A	3	0.00015067
TRIM8	1	0.000238079
NETO2	3	2.53e-05
JUNB	0	5.67e-05
TMEM37	7	0.000269765
LRG1	0	5.55e-05
ZNF440	3	0.000293401
GAA	1	9.16e-05
CHST11	0	0.000248081
PGAM1	0	0.000212159
CHD7	2	0.000225712
LURAP1	7	4.89e-05
CLCN5	2	0.000156947
KCND3	7	4.91e-05
ZNF581	1	5.54e-05
POLR1C	3	0.000343597
ASXL1	2	0.000328603
ZNF318	2	0.000250408
WIPF2	1	0.000219612
HOPX	3	5.74e-05
LRRC8C	3	0.000264255
SPACA5	7	2.71e-05
LRRC8D	3	0.000385683
OR1L8	7	0.000134933
PPID	0	0.000301652
COL24A1	7	7.98e-05
PTGER4	0	0.00025854
BCL2L1	4	0.000223494
NMUR1	3	0.00010132
CXXC5	2	6.68e-05
PTCRA	4	0.000229358
SLC25A33	3	0.000203103
P2RY6	7	2.9e-05
S100Z	2	5.45e-05
ZIK1	3	0.000160476
GPR82	22	0.000154847
PLEKHG5	7	0.000197651
GPHN	2	0.00015229
SPATA5L1	0	0.000144121
SYCE1	7	0.000134826
RASGRP4	1	0.000128433
NHLH1	7	0.000173606
BCL2	3	0.000157764
CTPS1	2	0.000282434
KNDC1	7	4.75e-05
MLLT3	3	0.000200114
FAM90A1	7	0.000209042
RRM2	14	0.000189098
RPS21	3	5.12e-05
PTEN	0	0.000179771
RNASEH1	2	0.000380809
ZNF217	0	0.000314125
SRGAP2C	0	2.85e-05
CYP4F22	7	2.41e-05
DRC3	7	0.000209238
SHLD1	3	3.53e-05
JMJD1C	0	0.000220749
LDHAL6B	7	0.000211271
ZNF556	7	0.000241962
MAL	3	3.99e-05
ZNF554	2	0.000162196
RAB33B	0	0.000162886
EPHX4	7	4.81e-05
ORMDL3	3	5.08e-05
KLF11	2	6.56e-05
SMN1	3	8.53e-05
EIF2AK3	3	0.000316504
CD8B	3	3.36e-05
SLFN12	0	7.39e-05
SLC9C1	7	0.000149677
FRMD3	5	3.02e-05
SNTB1	2	0.000200977
OR4X2	7	6.71e-05
CXCR6	3	3.64e-05
CEBPB	0	6.37e-05
AZU1	10	0.000102597
TPSAB1	7	7.39e-05
CLEC7A	0	0.000160498
DPAGT1	2	0.000148142
BSG	4	0.00018073
HINFP	2	0.00029053
CERS6	3	0.000304814
COPRS	3	8.2e-05
CLEC12A	37	0.000154847
BPGM	4	0.000158578
POP7	3	9.35e-05
ALG14	3	0.000115779
STARD5	2	4.72e-05
CSDC2	7	0.000219484
GNB2	1	0.000190872
OR5B12	7	2.39e-05
OR5B2	7	2.46e-05
PDZD3	7	0.00017149
PRSS27	7	0.000285907
SYNPO2	7	2.42e-05
FGGY	0	8.74e-05
ACOT12	7	0.000277602
CARNS1	1	5.58e-05
PPP1CA	0	0.000175254
NIPAL4	7	0.000162715
MUCL1	7	0.000230002
PDE3A	4	0.000135037
RASGRP1	3	0.000270939
KLHL6	2	0.000290063
SMPDL3A	0	2.94e-05
RND1	7	0.000244254
AGAP5	2	0.000123043
ZFAND4	3	0.000204215
THEMIS	3	9.58e-05
CORO1B	3	0.000194285
TMEM217	7	2.77e-05
TMCC1	0	0.000169563
EFCAB12	7	3.21e-05
RAB43	1	7.74e-05
CBWD1	3	0.000145837
HOXC5	7	6.86e-05
RAB37	0	0.000173525
DCP2	0	0.000239579
SNX32	7	0.000223031
RPL38	3	7.69e-05
RARG	1	0.000125478
SSH3	1	0.000169869
SP3	0	0.000241402
KRT2	7	0.00026397
METAP1D	2	0.000169511
NBEA	3	4.02e-05
ANKRD13D	1	0.000229487
MYD88	1	0.00012225
OXSR1	0	0.000355279
SLC22A13	7	0.000178069
LCLAT1	2	9.76e-05
KAT5	0	0.000329802
GXYLT2	7	0.000242101
ARPP21	7	0.000199901
EVC2	7	2.37e-05
HECTD4	2	0.000224573
FAM222B	1	0.000108103
BNC2	3	4.76e-05
RXFP4	7	0.000105976
HSPA6	0	0.000103508
ADCK5	1	0.000117175
MTX1	0	0.000135987
PARP14	5	0.000158335
PARP15	2	0.000170036
CKS1B	3	0.000104154
ABCD2	3	0.000135666
TUBB8B	7	2.36e-05
MFSD4B	2	0.00035253
VANGL1	2	2.75e-05
GLRX	0	0.00015696
GOLGB1	0	0.000275626
GPR137	1	0.000113289
SNCG	7	0.000176003
MZT2A	3	7.96e-05
ZNF449	3	0.000278743
PPP1R3B	0	0.000171322
MAP3K11	1	0.000240488
TRIB1	0	8.82e-05
KCNK7	1	2.41e-05
C1QB	38	0.000154847
C1QA	38	0.000154847
IQCF1	7	0.000217222
OLR1	10	0.000184422
DAB1	7	3.74e-05
EHBP1L1	1	0.000188601
PPP1R14B	3	6.83e-05
ZNRD2	3	7.29e-05
VEGFB	1	2.95e-05
TNFRSF10D	2	0.000188599
MST1	2	2.87e-05
TNFRSF10C	0	0.000152455
SNX33	1	0.000110257
NABP1	0	0.000178732
ADGRF3	3	2.75e-05
CCDC106	7	2.74e-05
CEP83	3	0.000299219
SULT1B1	0	9.15e-05
NUDT4	4	0.000123697
PC	7	0.000137126
UGT2A1	7	0.00010448
NMNAT1	0	0.000291346
TRAPPC3L	4	4.35e-05
SLC19A1	1	0.000187079
EIF1AX	3	5.88e-05
C11orf80	11	0.000142848
STAT5B	1	0.000261011
CD7	1	4.08e-05
CNP	1	5.07e-05
EIF1	0	3.91e-05
TIGD3	1	4.05e-05
NET1	3	5.01e-05
DPY19L1	3	0.000168636
AC013489.1	3	2.99e-05
PHOSPHO1	4	5.3e-05
GPR160	0	8.18e-05
SWSAP1	0	8.08e-05
SLCO4C1	0	8.22e-05
TCAP	1	4.09e-05
CCS	4	0.000109676
CEP19	0	0.000100723
GNG5	0	7.29e-05
CTSF	2	3.85e-05
TLR10	3	3.32e-05
TLR1	0	0.000154554
TLR6	0	0.000182882
FAM174A	0	0.000111281
FAM53A	7	7.13e-05
ZDHHC24	1	0.000270458
SELP	4	0.000234112
CTU2	1	4.66e-05
C12orf66	3	0.000306179
REP15	7	2.68e-05
PITPNA	1	0.000174081
ZBTB4	1	0.000217278
TNK1	7	3.76e-05
ZHX3	2	0.000197803
SLC16A11	7	0.000146593
SLC16A13	1	7.48e-05
PODN	7	4.9e-05
C11orf45	7	2.9e-05
TRHR	7	0.00018648
ATP2A2	2	0.00030315
ZWILCH	3	0.000129283
CNTNAP2	11	5.74e-05
BBS1	2	6.61e-05
GCSAM	3	9.19e-05
MFSD4A	7	4.7e-05
PELI3	1	8.39e-05
TMEM81	0	0.000320969
IL20RB	2	3.97e-05
GOLT1A	7	0.00016151
ZNF497	2	2.87e-05
CMKLR1	3	3.92e-05
UGT8	11	0.000119446
IQCK	7	0.000189558
SLC29A2	1	8.56e-05
B4GAT1	3	4.86e-05
TMEM167A	3	0.000195786
SH3PXD2B	7	6.41e-05
RESF1	0	0.000161665
LARP7	3	0.000140453
BRMS1	0	0.00019483
HRAS	1	4.74e-05
WDR49	0	5.96e-05
ODAPH	7	0.000129216
PDZK1	7	6.39e-05
GLMN	3	0.00026109
NLRP6	1	2.45e-05
NDUFA11	3	2.67e-05
CATSPERD	7	0.000294087
RAB1B	1	0.000183803
P2RY14	5	0.000146197
AMZ1	7	3.38e-05
GPR171	3	7.3e-05
FBXW8	2	9.67e-05
KLC2	1	0.000185328
SLC22A1	1	7.99e-05
CTBP2	0	0.000267993
CHST2	3	5.41e-05
ZDHHC14	2	3.52e-05
GK5	3	0.000130874
MARCKSL1	1	2.91e-05
SH3BP5L	0	0.000274616
YPEL2	2	0.000394434
PSMD2	0	0.000283554
PARL	2	0.000215357
DDIT3	0	0.000123926
PCCA	2	0.000273703
GOLGA8A	2	5.75e-05
TP53I11	1	0.000101904
DOLK	3	0.000261694
PHYHD1	7	0.00020826
CATSPER1	3	2.66e-05
CCNE2	14	0.000228242
PHYKPL	1	0.000299676
BANF1	3	2.66e-05
ARL10	2	0.000218747
RFESD	3	9.81e-05
SART1	0	0.00011375
MCTP1	0	0.000184189
POLD4	0	0.000182767
LRRC25	1	0.000167761
CLCF1	1	2.39e-05
TSGA10IP	7	0.000158729
LIPT2	3	7.37e-05
KCNE3	0	0.000210239
LONRF3	2	0.000152926
UCP3	2	0.000136224
PAAF1	2	0.000341344
P2RY2	13	0.000114857
FOSL1	7	7.43e-05
SUGCT	3	0.00012046
OR4B1	7	0.000188693
B3GNTL1	1	0.000109339
AURKAIP1	0	0.000220132
TTLL11	2	0.00016459
ZNF169	2	0.00034617
MSRA	2	0.000138303
CBLL2	7	2.9e-05
CCDC168	7	0.000250608
SWI5	3	0.000133064
BAIAP2	7	0.000105689
A2M	7	0.000170634
DOK7	7	7.24e-05
UBE2O	4	0.000114817
ORAI3	0	0.000251504
ZNF613	3	0.000150765
JAKMIP2	3	3.94e-05
TPRN	1	0.00011791
CRYBG2	7	2.78e-05
SSNA1	3	0.000147728
TCP11L1	2	0.00015291
HSF5	3	0.000106037
ACBD7	7	0.00019461
SLC35G1	3	0.000120837
COX8A	3	6.85e-05
ZSCAN2	3	0.000362437
RNPEP	1	9.74e-05
GJC3	7	0.000222988
SPRYD4	2	0.000226891
VPS37D	7	0.000242306
SYNE3	2	0.000297185
SLCO3A1	1	0.000264863
ZNF575	7	0.000150919
WDR25	2	0.000226853
DIRAS1	7	0.000206601
PHLDB3	2	5.04e-05
USF3	0	0.000311046
KBTBD11	0	9.24e-05
B3GNT5	0	6.24e-05
LMNB2	1	0.00016335
RNF152	21	0.000129044
MYO1D	2	7.72e-05
LRRC37A	2	2.67e-05
ACSF3	2	0.000253663
PFN4	7	2.39e-05
CDK5R1	0	2.36e-05
NCKAP5	7	0.00030088
RUFY1	0	0.000127638
BASP1	0	4.36e-05
METRNL	0	4.67e-05
WSB2	0	7.87e-05
TCEANC	3	5.16e-05
PNMA1	2	0.000204877
TCIM	7	0.000191772
C8G	7	2.89e-05
EFCAB5	7	5.88e-05
GCNT4	3	0.000109465
FAM89B	0	2.43e-05
SMCR8	1	0.000372075
MTHFR	1	0.000208481
FBXO46	1	0.000130558
ACER2	2	2.87e-05
POLE	2	0.000294127
PHETA2	3	6.02e-05
RHOG	1	0.000193865
EPS8L2	3	2.88e-05
ZBTB34	0	0.000251546
FAM9B	7	6.91e-05
TALDO1	0	0.000133716
ULK1	1	0.000139066
B3GNT8	0	6.84e-05
OR2T33	7	3.12e-05
KCNA3	2	0.000110866
OR2AJ1	7	9.81e-05
FBXO39	5	3.74e-05
CLDN22	39	0.000154847
BEND2	4	9.38e-05
LRRN4CL	7	0.000219549
TIMM22	3	0.000402664
UMODL1	7	0.000316122
SAMD9L	5	0.000118812
PAWR	11	0.000150529
CD19	11	0.000175105
CAVIN1	7	5.64e-05
ZBED2	7	0.000230092
ATOX1	2	0.00025759
CD163	0	2.78e-05
C18orf32	0	0.000295727
ZNF491	3	7.99e-05
HASPIN	14	7.94e-05
GBA	1	0.00016848
IL17RA	1	0.000210104
AGTRAP	1	0.000222761
NAALADL2	7	0.000147295
NECTIN3	3	2.36e-05
FLII	1	0.000217017
HNRNPA0	3	0.000236207
YIPF7	7	4.44e-05
CHID1	4	9.84e-05
ZNF620	2	0.000229691
TMEM187	3	0.000102185
SVBP	4	3.56e-05
GRB2	0	0.000315151
CENPBD1	0	0.00011248
RPS27	3	4.56e-05
RIC8A	0	0.000300965
LCN15	7	0.000226393
ODF3B	5	5.28e-05
CALHM5	7	6.41e-05
IMPDH2	3	0.000242599
ALS2CL	2	5.32e-05
NDUFAF3	3	0.00012586
GRAMD1C	0	3.03e-05
STAP2	7	0.000263825
TSSK6	3	5.71e-05
PDE4DIP	3	0.000175522
DDX10	3	0.000328628
NDUFV2	2	0.000306949
DALRD3	3	0.000220758
PARD6G	7	8.04e-05
ZNF454	7	0.000287246
ZC3H12D	2	9.89e-05
POGLUT3	3	0.000159343
PLEC	1	0.000101593
WDR6	2	0.000254593
GEN1	11	2.73e-05
AQP11	7	2.36e-05
TMEM11	1	0.000237592
KCNG2	7	0.00017044
ZFAND2A	0	0.000181024
PLEKHM3	2	0.000307278
ZNF223	3	7.07e-05
CEP295NL	1	6.31e-05
TUBAL3	7	0.000249027
UCN3	7	0.000245784
SLC25A20	0	6.07e-05
CA8	23	0.000133285
CD28	3	0.000187702
MAF	3	4.32e-05
GPR35	1	3.16e-05
PARP10	5	8.26e-05
SUZ12	3	0.00014626
GRINA	4	6.43e-05
THBD	0	2.39e-05
STX19	7	2.48e-05
ZHX2	2	0.000240815
MPI	2	0.000263946
EFCAB13	3	2.35e-05
EXOSC4	3	0.000127131
TAF7	3	0.000101767
PFAS	1	0.000192927
HYI	2	2.44e-05
LGALS7B	7	6.19e-05
ZNF552	0	0.000278754
SMIM10L2A	7	3.9e-05
GAK	1	0.000282267
SELENOW	3	0.000191633
SNX18	0	0.000198719
AURKB	7	3.54e-05
MRFAP1	0	0.000134966
KLHDC7A	7	0.000106671
TMEM107	2	0.000133007
RRS1	3	0.000176384
EXOC3L1	5	0.000175824
IGSF22	7	0.000224918
CCDC89	3	4.49e-05
DPM3	3	5.67e-05
C12orf42	2	7.97e-05
HTR1F	7	2.77e-05
TMTC2	2	0.000115433
SPTY2D1	0	0.000369698
SAMD4B	1	0.000202086
GIMAP7	3	8.87e-05
EDC3	2	0.000291078
FUCA1	0	0.000102011
PXT1	7	0.000122644
SIGLECL1	7	0.000260776
MAGED1	2	0.000123223
LDLRAD3	1	2.95e-05
SMCO3	7	0.000132838
RAD23A	4	7.89e-05
GADD45GIP1	3	0.000104829
NSUN7	0	3.57e-05
RAB39A	0	3.57e-05
GATA2	23	7.09e-05
TMEM31	7	9.7e-05
EGR3	25	9.42e-05
GPC5	7	0.000224984
GEMIN4	2	0.000292367
ZBTB18	0	0.000260164
C14orf28	3	0.000227534
SHARPIN	4	9.39e-05
DNHD1	2	0.000165307
SLITRK4	0	2.58e-05
GCC1	0	0.000333403
LSMEM2	7	4.72e-05
RNF151	7	3.91e-05
ZFPM1	1	8.26e-05
ZBTB42	13	4.27e-05
MAF1	4	0.000241089
FCER1A	23	6.85e-05
PCED1B	2	0.000146825
MYADM	1	2.37e-05
NKPD1	7	0.00011856
GIPC3	7	0.000166631
ABCA13	10	0.00023009
TIGD5	3	0.000111917
PDXDC1	2	0.00033578
C1orf194	7	2.71e-05
ZNF154	2	2.38e-05
R3HDM2	2	0.000234898
SEPHS2	0	6.77e-05
GPBAR1	1	5.74e-05
ZNF784	0	7.89e-05
ZNF648	7	0.000297104
CCR8	3	3.21e-05
FIZ1	7	6e-05
PUF60	3	0.000283398
TSHZ1	2	0.000275733
ZNF48	3	0.00014593
TMEM86B	1	5.49e-05
OR3A1	40	0.000154847
MED14	2	0.000299635
FAHD1	4	0.000118313
TDRP	4	5.17e-05
RRH	3	2.8e-05
FGD6	2	6.26e-05
PLD5	7	0.000276995
OAZ2	1	0.000213497
PNPLA1	1	2.46e-05
FZD2	1	2.7e-05
TIGD2	3	9.96e-05
HCLS1	0	0.000234463
ZNF609	2	0.000256048
PAK2	0	0.000197309
HARBI1	0	0.000275527
GAS1	7	0.000106777
AC004151.1	1	0.000199189
KCNE1	0	8.26e-05
ZSCAN4	7	0.000116025
H2BC4	3	5.41e-05
PRF1	3	8.23e-05
YOD1	4	6.59e-05
TMEM64	3	0.000162084
CHRM4	7	7.47e-05
S1PR5	3	0.000105943
CLRN3	7	0.000192491
GPR157	1	2.47e-05
SLC36A4	3	0.000184986
PPA1	3	9.77e-05
CXCR2	1	5e-05
SSR4	3	0.000115179
CAPS2	3	0.000110185
SCRIB	1	0.000162828
KCTD2	1	0.000315003
ST20	0	0.000127149
PITPNB	2	0.000252321
TCEAL8	3	0.000143369
LRRC57	0	0.000305551
GPR137C	7	0.000249003
OR52N5	7	2.42e-05
LSMEM1	0	7.95e-05
FKRP	1	0.000166605
TRAPPC5	0	0.000120495
RPH3AL	7	6.99e-05
FCRL6	3	0.000123248
EHMT1	2	0.000279521
F2R	3	6.22e-05
ZNF746	1	0.000210599
SLC25A41	7	0.00023367
TLCD5	7	0.00021265
FRAT2	0	0.000118041
TMEM102	3	0.000175768
ZNF322	3	0.000171386
NME9	7	0.000325104
DDX60L	5	0.000120996
SYNE4	7	5.51e-05
AATK	1	0.000100096
ZNF467	1	0.000156676
TMEM45A	7	0.000230108
RAP2B	3	0.000311642
ZBTB2	3	0.000197692
RNF135	0	0.000250802
ACBD4	1	0.00013944
SGSH	1	0.000140254
TMIE	7	3.02e-05
MEX3D	3	2.71e-05
GPR135	2	2.44e-05
P2RY13	0	3.24e-05
PHLDA2	7	0.000154587
ATG9B	7	8.13e-05
GPR88	7	0.00022689
ZNF875	2	0.000245017
PLAG1	3	7.27e-05
ZBTB20	2	0.000290189
OR2Z1	7	0.000207236
C5orf30	0	9.68e-05
AMIGO1	2	0.000132044
SIAH2	4	0.000126422
COPG1	0	0.000310279
LSM10	0	8.65e-05
RELL1	0	8.45e-05
SLC35C1	1	0.000179693
TIGIT	3	3.59e-05
SLC2A4	7	0.000152359
IBA57	4	3.17e-05
OR52K2	1	2.58e-05
CCDC149	1	5.07e-05
CHST15	1	0.000192423
IDH2	3	0.000123183
GET1	0	3.23e-05
TNRC18	1	0.000119401
FAM181B	7	0.000264652
NOP10	0	0.00010285
FAM89A	3	2.39e-05
TDRKH	2	0.000199505
TSEN54	2	0.000119601
RAD51B	2	0.000273759
ARL6IP4	3	6.07e-05
EXT1	0	0.000135491
SHMT2	3	0.000178752
ATP6AP2	0	0.000267129
ZAR1	7	0.000247415
CYB5D1	3	5.77e-05
BACE2	9	0.000154847
UBE2E2	2	0.000128386
AP1S2	3	0.000116431
C8orf33	3	0.000431782
DCAF4L1	0	2.35e-05
ZSCAN22	2	0.000233186
FBXL6	1	6.72e-05
GLTPD2	7	8.34e-05
YBEY	3	2.5e-05
CLN8	2	0.000228346
TSHZ2	2	3.28e-05
KPNA2	2	2.35e-05
CEP97	3	0.000253149
FES	0	0.000109022
GLRX5	4	0.000194278
FAM104B	4	7.89e-05
LIMK2	1	0.000127922
MFSD5	0	0.000212265
SPNS3	13	0.000198973
SATB1	3	0.000230095
ACTL10	3	7.03e-05
EPGN	7	2.87e-05
TRAK1	2	0.000238609
TSPAN10	7	0.00024319
PLCB1	0	5.22e-05
NDN	7	2.73e-05
TTC3	3	0.000305724
ANXA2	0	0.000160596
SLC35D3	7	5.42e-05
MAFA	7	8.84e-05
GRID1	7	0.000310656
RPS17	3	0.00034927
HCAR2	0	5.51e-05
MAGEB17	7	9.37e-05
DDX28	3	0.000333249
C16orf72	0	0.000321733
RBM10	0	0.000281064
ADGRG3	1	8.99e-05
C11orf54	0	0.000289599
CEP63	0	0.000226471
ODF3L1	7	0.000182568
SPATA13	0	0.000291942
ZNF662	2	6.38e-05
ZNF320	2	7.74e-05
PYCR1	7	6.95e-05
ABAT	1	7.71e-05
SLC25A10	7	2.57e-05
LYSMD4	3	0.000230461
WBP2NL	2	5.63e-05
AFMID	0	2.51e-05
FREM3	7	0.000244157
BEGAIN	7	3.37e-05
ARHGEF37	4	2.65e-05
CSMD1	7	3.09e-05
PTGDR2	13	0.000211002
GJD3	7	0.000170994
FANCF	3	0.000233851
CTNNA3	7	0.000194665
DDX41	3	0.000281164
ABHD16B	7	0.000162356
OR52E8	7	3.49e-05
DAZAP2	0	0.000158118
SPDYE4	7	4.83e-05
CCDC125	0	0.00018951
BCOR	2	0.000254015
GBP6	5	5.84e-05
OR56A4	7	0.000255783
TMEM89	7	4.28e-05
CCDC159	1	0.000177379
RIPK4	7	7.83e-05
NPIPA1	2	3.03e-05
GTF2H2C	0	0.000183385
TREX2	1	4.12e-05
MX2	1	7.87e-05
TENT5C	4	0.000141718
KLRC4	3	3.75e-05
TANGO2	4	0.000238531
SFXN4	3	9.42e-05
GKN2	7	0.000184
MRPL54	3	0.000139409
ZNF438	0	0.000105567
KLHL25	1	0.000132848
TRMT12	3	0.000147334
GPR1	7	0.000109876
ALYREF	3	0.000102662
RFLNB	1	4.05e-05
EFHC2	0	2.87e-05
NOG	3	2.44e-05
MRGPRX2	7	0.000135531
UPP1	2	0.000104695
LHFPL6	7	0.000253654
CMTM4	0	0.00013737
TMEM50A	0	0.000227154
NPBWR1	7	0.000243528
ASCL2	3	2.79e-05
KREMEN1	1	2.95e-05
TRAIP	2	2.87e-05
CHEK2	3	0.000131249
ZNF703	1	3.5e-05
CCR4	3	5.2e-05
NUDT14	3	3.09e-05
MAATS1	7	0.000281743
GPR39	7	0.000277358
UTY	12	0.000185105
SH2D1A	3	0.000149603
PRKX	3	7.12e-05
KMT5A	1	0.000192038
KCNH8	11	6.39e-05
NPW	7	5.38e-05
NPB	7	4.01e-05
ST6GALNAC3	0	8.24e-05
ACTG1	0	0.000149051
VPS33B	2	0.000207844
TBX1	7	0.000271702
ADAP2	1	5.94e-05
FAM120C	2	0.000304213
EIF3C	2	2.35e-05
CLDN5	4	3.17e-05
NR2C2AP	3	0.000246846
C1QTNF12	7	9.51e-05
SCFD2	2	0.000326857
GPR173	7	0.000203193
TSPYL2	2	0.000201654
SNRNP35	0	0.000380669
IRAK1	1	0.00024415
CMSS1	2	0.000228073
PCDH9	11	2.85e-05
OAF	1	3.53e-05
H2AC21	3	5.75e-05
POU6F1	2	0.000124796
PRKD1	7	0.000194842
CCSER1	11	4.04e-05
ZDHHC23	3	0.000144739
MRGPRE	7	0.000143558
H1-5	14	0.000217287
PKP3	7	0.000221942
MAP7D2	19	0.000154847
CSF1	13	4.2e-05
ACTRT3	7	0.000247508
MAML2	2	0.000214557
WDR27	2	0.000198929
TXNRD2	4	6.05e-05
FOXO4	4	0.000143892
PTP4A3	1	2.5e-05
PROS1	4	7.12e-05
CEND1	7	0.000193527
C6orf58	7	0.00015221
SOCS3	0	2.42e-05
STING1	1	0.000237846
SNN	0	0.000131455
NELL2	3	6.71e-05
KRBA2	3	0.000211075
MED12	1	0.000170973
ZNF93	0	8.41e-05
CDCA2	14	0.000196602
AMER1	2	0.000249632
ZBTB40	2	0.00033047
SERINC4	7	0.000141082
RNLS	3	0.00013953
APOBR	1	0.000130833
SMIM10	7	2.43e-05
OSBP2	4	0.000113972
TRARG1	7	0.000254945
TMED9	3	0.00031437
TMEM186	3	0.000335072
SDR42E1	2	0.000158888
BTBD6	3	0.000130759
IMMP2L	2	0.000169725
TCEAL2	7	3.49e-05
NUTM2A	7	3.49e-05
LCN12	7	4.68e-05
OR6A2	7	0.000217427
USP18	5	0.000162813
SORCS2	7	0.000275897
DGAT1	1	0.00015998
CA13	2	0.000118389
SPDYE16	7	8.91e-05
CIB1	3	0.000155279
SLC24A3	7	5.12e-05
EFCAB10	7	0.000138267
C5orf47	7	0.000140213
ADSS1	7	0.000206694
ANO9	2	8.32e-05
H2BC13	14	0.000202864
MIXL1	7	0.000248351
MFSD6L	13	7.79e-05
LRRC37B	2	0.000267644
DDX51	1	0.000171741
NOMO2	2	0.000118469
TNFAIP2	1	0.000175869
ZNF445	1	0.000219015
RAB11B	1	9.08e-05
GP1BA	4	9.36e-05
PPIL6	7	0.00029229
KIAA0825	0	9.33e-05
UBALD2	1	4.26e-05
KLHL33	7	0.000153689
RBM11	3	2.7e-05
SOCS1	5	5.38e-05
PRKN	2	0.000114179
TEDC1	1	0.00010392
TNFAIP8L1	2	0.000132364
TARS3	3	0.000326302
SMYD3	2	0.000190858
METTL7A	3	8.6e-05
IFNLR1	11	3.25e-05
FAM174B	0	2.83e-05
STAC3	0	7.18e-05
ROR1	11	0.000197675
MUC1	7	0.000178229
IRF7	5	0.000118138
PCGF3	2	9.1e-05
LMLN	2	3e-05
P4HB	0	0.00027795
NDUFA4L2	7	0.000280644
ZFP36L1	0	4.61e-05
UBE2L3	3	0.000220965
PMEL	7	0.000261266
SYN3	7	0.000174594
SNAI3	1	8.17e-05
ZBTB3	2	0.000163455
MYBL1	3	7.8e-05
IFIT1	5	0.000131994
CLDN24	39	0.000154847
KCNQ5	2	3.7e-05
ADAMTSL5	7	0.000109298
ARL17A	41	0.000154847
IFITM1	5	4.63e-05
LAMP1	0	0.000101148
TAS2R60	42	0.000154847
C16orf54	1	0.000153006
SETD4	2	0.000357718
PTCH1	2	0.00010646
RTN4RL1	7	0.000289023
CALHM1	7	0.000261964
ZNF267	0	0.000142569
IRS2	1	4.49e-05
C7orf61	1	2.47e-05
BICD2	0	0.000333003
TMLHE	0	0.000328508
SLITRK2	7	0.000215216
RASA3	2	0.000230558
ZNF529	3	0.000296895
KRT73	36	0.000154847
AIDA	3	0.000115663
C15orf41	3	0.00025696
ZPBP2	7	8.13e-05
KRT5	7	2.59e-05
NBPF6	7	4.78e-05
LRRC70	3	3.59e-05
PIP5K1C	1	0.000165224
CYP4F2	7	2.94e-05
POLR3C	2	0.000380915
WWOX	2	0.000232811
POLR1D	4	0.000143381
2020-03-01	0	4.67e-05
ZNF749	3	8.93e-05
KLHL32	3	7.06e-05
MRTFB	2	0.0002528
BTLA	3	0.000109769
TOR3A	3	0.000218928
NAP1L3	3	4.14e-05
RXRA	1	0.000215709
NUDT17	2	4.97e-05
KRT10	3	4.47e-05
CD300E	1	4.5e-05
CCDC30	2	0.000119137
NKRF	3	0.000287326
FCAR	0	5.24e-05
SPATA12	7	0.000240689
RPS23	3	7.19e-05
GNG2	0	0.0001935
BTN3A2	2	3.57e-05
AKAP14	7	6.26e-05
ZNF396	0	3.14e-05
ARHGAP30	0	0.000266549
SEPTIN10	43	0.000154847
FAM86B1	7	2.49e-05
CYP4F3	0	6.89e-05
FOXD2	7	0.000220713
SMIM29	0	0.00012142
SPATC1	7	8.47e-05
UBE2H	4	0.000211833
HPDL	7	3.5e-05
CARMIL3	7	2.36e-05
PRG2	7	0.000204244
PRR5	1	4.63e-05
CCDC73	7	4.92e-05
ZNF732	7	0.000182275
SPIN2B	3	0.000235292
TPCN1	1	0.000146532
LCE1A	7	3.19e-05
TRABD2A	3	0.00011174
TMEM17	7	0.000152244
TMEM232	7	2.92e-05
FAM183A	7	0.000147005
GPR141	0	4.95e-05
TMPRSS6	7	0.000290324
TMEM216	0	0.00017112
C3orf70	7	0.000297126
OR2AK2	44	0.000144969
ENTPD5	4	7.85e-05
MITF	2	3.12e-05
LILRA5	0	2.36e-05
SLIT1	7	0.000127438
VSTM2B	7	5.09e-05
SHTN1	0	2.39e-05
H1-7	7	0.000228917
MT1X	3	3.71e-05
GCNT1	3	0.000102797
SESTD1	0	4.94e-05
RSBN1L	0	0.000312145
EPOR	1	3.87e-05
CHP1	1	0.000117939
H1-6	0	4.13e-05
CDHR4	7	0.000271443
IFT140	2	0.000323031
TLR5	0	2.76e-05
COX8C	7	0.000241804
PLEKHN1	7	0.000264191
ISG15	5	0.000189826
PERM1	7	0.000266948
EZHIP	7	2.36e-05
SLC18A3	7	0.000126206
NHEJ1	2	0.000110365
FANCA	1	3.93e-05
SEMA4D	1	0.000212774
ZNF70	2	0.000168492
CARD9	1	6.82e-05
PEAR1	7	0.000140579
ZFP69B	2	0.000177919
SOWAHD	0	7.58e-05
ZFP69	3	0.000280568
TMEM220	2	2.36e-05
H1-2	3	6.51e-05
ASCL4	7	0.000209652
CCDC157	1	0.000111867
FAM122A	3	0.000352757
SHISA7	7	8.68e-05
LRRC74B	7	0.000302275
CLEC17A	11	0.000178656
OVCH1	7	0.000245314
CYHR1	1	0.000240614
CPSF4L	7	0.000246612
PLA2G2C	7	2.7e-05
TPRG1	3	5.36e-05
UBQLN2	2	0.000159743
C19orf67	7	0.000184722
CLCN1	7	0.000226887
C11orf95	2	0.000118429
GPR89B	3	0.000296826
MAPK12	7	0.00027317
AGRN	5	0.000114064
NHS	0	5.23e-05
ZNF626	3	5.63e-05
HEPACAM2	4	5.1e-05
LAMTOR4	0	0.000134708
NCR3LG1	2	2.91e-05
DCUN1D3	2	0.000250978
ZNF793	3	6.59e-05
AGAP4	2	0.000235955
COMMD6	3	5.1e-05
HYKK	7	2.62e-05
HES4	5	6.46e-05
ZNF669	3	0.000183597
PEAK3	1	6.53e-05
LRRIQ4	7	0.000228164
PLSCR1	5	0.000127028
C3orf62	1	0.000221936
ZNF559	3	0.000182075
SBK1	1	6.24e-05
OR6N2	45	0.000154847
FOCAD	2	0.000168827
PRR19	7	0.000217474
JAKMIP3	7	0.000323927
SELL	0	0.000124108
IER5L	0	2.37e-05
C19orf54	1	6.34e-05
FAM83G	1	4.32e-05
HBA2	46	0.000154847
CCDC9B	1	4.91e-05
NBR1	0	0.000335251
OR2G6	7	8.71e-05
FBLL1	7	2.42e-05
NKAIN2	7	0.000250563
CLEC20A	7	0.000263456
CLN3	1	0.000201219
ASAH2	7	5.73e-05
RTL6	2	0.000120933
DPYD	0	0.000258914
CC2D2B	0	2.36e-05
RHCE	4	5e-05
IDO2	7	3.67e-05
PARVB	1	6.04e-05
SLC4A5	2	9.97e-05
ZDHHC9	2	2.94e-05
ZBED6CL	2	0.000146947
QRFP	7	8.51e-05
TMEM120B	1	0.000181325
NOXA1	1	3.41e-05
TMEM198	7	0.000305677
BCL2L15	28	0.000154847
ZNF548	3	0.00030699
BEND4	11	0.000178254
MSL1	0	0.000282821
AC099489.1	1	6.45e-05
LRRK2	0	0.000153105
INSYN2A	7	0.000176698
NYX	7	5.31e-05
NELFB	3	0.000202735
HUS1B	2	8.17e-05
ADAT2	3	0.000287211
RNF222	7	0.000271056
RELN	7	0.000293981
LITAF	0	0.00011177
TMEM120A	0	0.000182882
FAM25G	7	3.52e-05
NKAPL	0	2.36e-05
FSCB	7	0.000189752
JPT1	0	0.000180708
ZAR1L	7	0.000204835
ZNF33A	0	0.000276181
PCDH18	7	4.46e-05
ZNF600	3	4.32e-05
TSPYL1	3	0.000274626
FHIT	2	3.63e-05
RRP7A	3	2.82e-05
SPANXN4	7	2.61e-05
SLC35E2B	1	0.000134563
TOGARAM2	3	6.47e-05
NEMP2	3	0.000213444
ALG1L	7	4.4e-05
GSPT2	3	0.000160922
C8orf76	2	0.000364758
ZFP92	1	2.89e-05
NCR1	3	0.000116096
SYCP2	0	5.07e-05
IL1RAP	0	8.97e-05
PAX5	11	0.000126549
SPOCK3	7	0.000156526
TDRD7	0	0.000128245
CCDC189	0	3.75e-05
HLA-DRB1	3	3.16e-05
VN1R2	7	0.000114409
AKR1C3	3	5.55e-05
SPATS2L	5	0.000180517
ZNF250	3	0.000364655
ZNF79	3	0.000360612
S100A4	0	0.000110564
AC040160.1	2	6.13e-05
STK40	1	0.000232033
SEMA4A	1	0.000104774
SIRPB2	1	0.000116623
SRGAP3	7	0.000135774
SUPT5H	1	0.000257808
XPNPEP3	2	0.000242088
OR2T2	7	2.98e-05
OR2C3	7	0.000215017
ZNF107	3	3.71e-05
ZNF471	47	0.000183376
ATP2A1	7	0.000258216
MFSD14C	2	0.000298164
POM121	1	0.00029788
GIMAP5	3	0.000229349
STK31	7	0.000265303
NLGN3	1	6.54e-05
ZKSCAN7	3	0.000111349
CD55	0	7.81e-05
CPNE4	7	0.000197865
NTNG2	1	4.5e-05
SRGAP2B	0	5.3e-05
ZNF781	3	4.94e-05
ZNF774	7	0.000190316
PTPN1	2	0.000394873
EVL	2	0.000258046
PRTN3	7	2.36e-05
ZNF765	3	0.00010056
C20orf204	1	2.66e-05
PPP1R26	13	4.06e-05
NBPF4	7	6e-05
TSC22D2	3	0.000241699
CRYBA4	7	0.000239569
YRDC	3	0.000172409
ZNF775	3	5.02e-05
RFX8	7	0.000129542
ZNF799	3	0.00029089
NCOR2	1	0.000206059
ARL9	7	0.000243827
TCEAL3	3	2.92e-05
SLC6A9	4	4.09e-05
BORCS6	0	0.000179471
MAN2A2	1	0.000223077
MME	0	0.00010062
CACNA1H	7	0.000301628
SULF2	0	0.000105869
PLXNB2	1	8.07e-05
AJAP1	7	7.14e-05
XRCC2	14	5.87e-05
MYO6	3	7.1e-05
TCF4	11	0.000107649
ZKSCAN5	3	0.000402133
TECPR2	1	0.00015565
TLR7	0	2.83e-05
ERI2	3	0.000189858
HSH2D	1	0.000114835
TRPV1	1	0.000142328
NF1	2	0.000282373
VKORC1L1	3	0.000342302
ZNF418	2	2.38e-05
DAPK1	1	2.91e-05
H2AC13	14	6.18e-05
S100A2	7	0.000222432
TLE1	2	2.89e-05
MAML3	1	0.000192347
H2AC11	3	6.82e-05
ZNF239	3	0.000105274
MVB12B	2	3.82e-05
POTEI	7	9.92e-05
ADA	3	6.06e-05
ARID5A	1	0.00015244
ZFP28	3	7.09e-05
CBWD3	0	0.00010518
LAMB3	7	8.37e-05
H2BU1	4	3.68e-05
ANKRD36B	3	4.34e-05
ARHGEF12	4	0.00018175
HCAR1	7	0.000195386
PDLIM7	1	0.000142479
FAM3C	3	0.000125404
CASP4	0	0.00019883
AP2A1	4	0.000151886
FUT11	3	0.000296861
LAGE3	3	0.00016776
WDR45	4	0.000221435
ZNF470	3	0.000113236
GMFB	3	0.00014165
ZNF763	0	4.42e-05
DTHD1	3	2.4e-05
H4C3	3	5.82e-05
ARRDC1	1	0.000179415
KIAA1671	7	6.21e-05
IGF2R	1	0.00016201
LCE1C	7	9.28e-05
GAL3ST4	1	2.82e-05
PCBP2	2	0.000189452
ZGPAT	3	0.000164097
PGAP1	3	4.62e-05
SRC	1	6.63e-05
ZNF772	3	6.04e-05
LRRC8B	3	0.000121861
H3C12	14	0.000137459
ZNF785	1	0.000174083
CYSRT1	7	2.42e-05
SLC22A4	0	8.82e-05
H4C11	3	5.49e-05
SERPINA1	1	0.000159172
KANK2	4	4.69e-05
RAD54B	3	5.47e-05
FITM2	2	0.000221936
BLM	3	0.00016483
LRP10	1	0.000176501
PELI1	0	0.000214992
MRPL21	3	0.000150005
ZNF98	7	0.000238005
FBXL22	7	2.86e-05
ZNF786	3	0.000325308
ADARB1	2	0.000160993
ZNF860	11	0.000111361
OR6N1	45	0.000154847
C5AR1	1	0.00015699
VEPH1	4	5.9e-05
MAP3K5	0	0.000294967
OR2L5	44	0.000190257
STMN3	3	0.000129018
PDGFA	4	0.00018404
SPN	1	4.42e-05
ZNF628	1	0.000118712
SLC2A10	7	0.000273533
ZNF665	3	2.43e-05
RPF2	3	0.000181511
SLC28A3	10	6.15e-05
MYO5A	0	0.000314794
GZMM	3	4.71e-05
ATG7	2	0.000222206
ELANE	10	0.000117454
RAB40C	1	0.000172837
HOXA4	7	0.000215283
TOPORS	0	0.000125137
BCO2	2	3.22e-05
ENPP1	7	0.000278133
CDC42SE1	0	0.00034114
MPEG1	1	7.11e-05
DPP4	3	0.000104708
PDCD1LG2	5	7.66e-05
DNAH10	7	0.00036681
KLHL14	11	8.75e-05
CR1L	4	0.000136893
PSAP	1	0.000188034
S100A10	3	8.33e-05
RPL37A	3	7.02e-05
TXNRD3	3	0.000112944
MAP1LC3C	7	0.000237183
KLHDC1	3	0.000210517
TAF13	3	9.37e-05
CCDC180	2	2.95e-05
H4-16	3	0.000149642
INKA2	0	7.88e-05
PRB3	7	0.000139123
FAM49A	0	0.000272761
H2BC12	3	7.51e-05
ZNF677	3	2.39e-05
ERO1A	0	0.00014867
ZNF823	3	0.000137421
PLCG2	1	0.000255443
FCHSD1	1	0.000252574
RPL12	3	0.000102125
DNM3	4	0.000150613
MPZL1	0	3.06e-05
GOLGA6L9	3	3.28e-05
KEL	4	0.000115391
FCGR1B	5	0.000140785
RPS4X	3	5.14e-05
ZNF667	47	0.000126317
SIRPA	1	0.000194089
GRK6	1	0.000280216
SULT1C4	7	0.000195249
ZNF248	3	0.000293913
OR2L3	44	0.000103781
ZNF544	3	0.000265618
SOWAHC	43	0.000154847
ZNF251	2	0.000363293
TFDP1	4	0.000103354
ZNF334	7	0.000121571
HSD17B11	0	0.000226313
RPS6KL1	7	0.000107683
UBL5	3	0.00010928
TMEM116	3	0.000258665
PHETA1	1	4.96e-05
MYL4	4	2.99e-05
HOXC4	7	9.24e-05
PIM3	0	3.58e-05
GET3	0	0.000124079
ASPH	0	4.69e-05
NTRK1	7	0.000184303
MT1F	3	3.36e-05
ZNF69	3	0.000140642
TXNRD1	0	0.000244491
ZNF583	3	0.000123687
ZXDB	2	0.000234008
ZNF587	2	0.000344545
SH3BGRL2	4	0.000265131
ANKRD35	7	0.000181091
C20orf203	7	0.000247172
ZNF789	2	0.000356448
CTNND1	2	0.000146792
SH2D1B	3	0.000113034
NUDT16	0	0.000204758
LRBA	3	0.000306096
MMP17	1	4.1e-05
BAZ1A	0	0.000184108
CCDC69	1	0.00028594
STK39	2	0.000216562
C6orf89	0	0.000394519
EIF1AY	12	0.000110895
MT-ND6	7	2.71e-05
IPO9	2	0.000354288
MT-CO2	48	0.00023372
GLMP	1	4.36e-05
MT-CYB	48	0.000184975
PPP1R14C	7	0.000109511
F5	0	5.32e-05
MSRB1	0	0.000158468
CDC42BPB	1	8.68e-05
MT-ND2	48	0.000209008
RCSD1	0	0.000314879
FAM169A	3	0.000164576
GRIN3A	7	2.4e-05
MT-ND5	48	0.000141838
TMEM184B	1	0.000194706
SCAMP5	7	9.98e-05
LRIG2	2	0.000299507
MT-CO1	48	0.000172001
PNP	4	7.35e-05
GK	0	6.92e-05
ZNF358	7	4.59e-05
CD247	3	0.000119371
CHAMP1	3	0.000105063
ARHGAP11A	14	0.000116129
HMGN2	3	0.000275296
SELENOM	3	3.3e-05
UBE2J1	0	6.98e-05
DENND4B	1	0.000254999
MT-ND3	48	4.52e-05
CD3E	2	8.61e-05
RUSC2	1	4.44e-05
R3HDM4	4	0.000115761
GRK5	0	0.000229117
DCAF12	4	0.000234923
ASB12	7	3.23e-05
ITPRIPL1	3	0.00014181
MT-ND4	48	0.000184975
MT-ND1	48	0.000141838
CIPC	0	0.000321067
CAPZA2	0	0.000116728
MT-ATP6	48	0.000209008
RASGEF1A	2	2.39e-05
RPL39	3	4.26e-05
DZIP3	3	0.000134485
ATG9A	1	0.000227601
APRT	3	0.000122395
GPRASP1	3	0.000164768
TBKBP1	1	3.65e-05
MAGEE1	2	0.000122573
CCDC167	3	5.41e-05
MT-CO3	48	6.6e-05
ZFP2	3	6.56e-05
L3MBTL3	3	0.000279246
SMG5	1	0.000166079
TGM2	4	9.32e-05
OR2L2	44	0.000190257
CR1	0	9.79e-05
GPR52	2	6.37e-05
CENPW	14	0.00019109
PRR9	7	0.000142248
H3C14	14	0.000167059
H2BC18	0	6.96e-05
H3C15	14	0.00016754
C6orf163	2	0.000150954
GDI1	1	0.000284707
LIME1	3	9.12e-05
OOEP	7	0.000152907
SAMD13	7	0.000250638
IFIT1B	4	7.05e-05
LIPJ	7	2.68e-05
TRPC5OS	7	0.000124611
TCEAL6	7	0.000152754
INPP5B	2	0.000243291
RPA4	3	9.5e-05
MAFB	1	2.83e-05
NHSL2	1	0.000152521
PHACTR4	2	0.000147318
ASAH2B	3	6.47e-05
AGAP6	2	0.000222056
TIMM23B	2	0.000319566
ZDHHC18	1	0.00021984
SYT15	7	0.000219009
TCEA3	2	5.2e-05
HSD17B8	3	5.41e-05
OR13C3	7	3.71e-05
HLA-DOA	11	0.00010623
PSMB8	0	0.000215555
TAP2	0	7.37e-05
SPIN3	3	0.000247144
NBDY	3	0.000114387
HLA-DRA	3	6.49e-05
NOTCH4	7	0.000221818
PBX2	1	0.000135404
RNF5	3	7.97e-05
PJVK	3	0.000145175
FKBPL	0	4.85e-05
MRPL38	1	9.07e-05
SMIM5	4	0.000136687
BTBD17	7	0.000196568
C9orf129	7	0.000121515
LAYN	7	0.000128798
NEU1	0	0.000298001
HSPA1A	0	4.95e-05
LSM2	2	2.92e-05
CARD16	0	4.54e-05
MBD5	2	0.000232832
MSH5	1	4.71e-05
MPIG6B	4	7.72e-05
LY6G6C	7	6.79e-05
LY6G6F	4	0.000154223
ABHD16A	0	0.000221079
CSNK2B	1	0.000214774
GPANK1	0	0.000366281
PRRC2A	1	0.00015749
AIF1	3	5.08e-05
LST1	0	0.000138641
NFKBIL1	1	7.15e-05
ZNF814	2	0.000118168
HLA-C	0	2.9e-05
POU5F1	7	7.73e-05
C6orf136	2	0.000153894
KRTAP5-11	7	0.000141548
ABCF1	2	0.000181719
LILRB3	1	0.000160614
HLA-E	0	0.00022408
TRIM39	0	0.000373112
TRIM10	4	0.000199505
TBC1D8	1	5.79e-05
HLA-F	0	7.94e-05
AKT1S1	1	0.000142642
GABBR1	1	0.000107665
C10orf113	18	0.000154847
MALRD1	7	0.00026842
RANBP17	30	0.000154847
INSYN2B	7	0.000127219
MRPL53	3	0.000333581
MROH6	1	2.46e-05
SPATA31A1	7	0.000179705
TCTN1	2	2.89e-05
KRT40	7	0.00025488
GRXCR2	7	0.000262389
ZNF783	2	0.00034477
ZNF425	3	2.41e-05
FBXO47	7	0.00023665
C12orf73	3	0.000229976
PCDHGA1	7	2.36e-05
ERICH4	7	0.000168353
PRSS1	7	0.000143493
SPIRE2	7	0.000225144
AARD	7	0.000234253
PABPN1L	7	2.72e-05
PKHD1L1	4	0.000156929
SYCE1L	2	2.42e-05
TMEM231	7	3.28e-05
CCNI2	2	4.68e-05
TMEM240	7	8.03e-05
ACCSL	7	4.32e-05
C4orf47	7	0.000242914
TRIQK	0	0.000130972
SDHAF1	3	0.000140174
PSENEN	0	3.05e-05
SCGB2B2	7	2.48e-05
CCDC144NL	7	3.89e-05
E2F4	1	0.000190308
PDE7A	3	0.000299733
ADGRG1	3	0.000160865
PRR13	1	7.96e-05
TECPR1	1	0.000201244
SAMD9	3	3.43e-05
CNEP1R1	0	0.000240864
KRT81	7	0.000231027
CCDC85C	7	0.000195131
RGL3	7	0.000237427
TMSB4X	3	0.000114702
CPT1B	1	3.12e-05
MFSD2B	4	0.000280211
CDPF1	2	0.000192725
DPF3	7	2.73e-05
CYP2D7	1	4.02e-05
C17orf107	25	0.000129026
ITPRIPL2	0	0.000103158
ARRDC5	2	4.05e-05
PLPP6	3	0.000231846
KLRC3	49	0.000154847
ZNF316	1	0.000146694
OLIG2	13	9.77e-05
DOK6	7	2.36e-05
RNASE13	7	0.000179494
ATP10A	2	0.000105118
TSSK2	7	6.12e-05
CFAP44	2	0.000221338
LNP1	3	6.95e-05
TRIM71	7	0.0003008
ZCWPW2	3	2.41e-05
ANKRD28	3	0.000145318
METTL6	3	0.000402439
SELENOH	3	0.000154823
AKR7L	7	0.000277708
STK38L	0	0.000216437
SLC48A1	4	4.13e-05
TAS2R50	3	5.63e-05
TAS2R13	2	5.72e-05
KRTAP16-1	7	2.87e-05
OR2A42	7	0.000177741
MT-ND4L	48	0.000184975
MAP10	3	4.17e-05
KRTAP10-3	7	5.34e-05
POU5F1B	3	4.94e-05
ZNF611	0	0.000201694
NUP62	1	0.000109452
SFT2D2	2	0.000219216
FGFR1OP	2	0.00014505
CRYGS	3	0.00029734
LINGO4	7	5.02e-05
FAM24B	3	0.000117563
ASIC3	7	0.000194974
SUPT4H1	0	9.98e-05
LTC4S	1	8.35e-05
QTRT1	2	0.00017582
MXD3	0	6.51e-05
ARHGAP19	0	0.000198885
HAUS7	2	8.04e-05
LCAT	1	9.08e-05
GPC2	2	2.79e-05
SIPA1	1	0.000209016
ERV3-1	0	7.97e-05
ARL2	3	0.000187807
TTLL13P	7	2.39e-05
LEPROT	2	0.000167351
LBH	3	9.86e-05
PPP1CB	3	0.000110141
GPSM3	1	0.00010592
LAT	1	7.34e-05
NCKIPSD	1	0.000196185
S1PR3	2	2.54e-05
SLC35F6	1	0.000215852
CLIC1	0	0.000188032
DDAH2	0	0.000138355
RPS29	3	4.82e-05
UGT2B11	7	7.68e-05
ZNF134	3	0.000359755
DDX47	2	0.000286534
ZNF888	3	0.000139549
ZNF845	3	9.01e-05
KLRK1	3	7.34e-05
KCTD11	3	6.02e-05
SLC23A3	1	2.37e-05
LTB4R	0	0.000103488
IRF9	1	5.81e-05
CLDN9	1	2.56e-05
NUDT19	3	0.000151615
ZNF726	3	9.99e-05
ZNF90	0	2.42e-05
NAXD	3	0.000338263
MEF2B	1	4.97e-05
GANC	2	0.00033342
FBXO16	7	0.000262753
ARL16	3	5.81e-05
LYRM4	3	0.000145165
MYCBP	0	0.000262036
ALG3	2	0.00025606
C19orf38	0	9.75e-05
C17orf67	2	0.000174444
FIS1	4	0.000151273
MBLAC1	3	4.31e-05
EFCAB9	7	4.27e-05
LCNL1	7	3.81e-05
PLIN5	1	6.55e-05
C10orf105	1	7.67e-05
IFRD2	4	0.000113292
HNRNPUL2	2	0.000360387
MS4A4E	0	3.07e-05
MTCP1	3	0.000213047
ARHGEF28	7	6.78e-05
LRRC69	2	0.000236657
UBXN2B	0	0.000218765
CBWD6	0	6.75e-05
PRSS41	13	4.5e-05
NLRP2B	7	0.000180046
MSMP	7	0.000146008
FAM166B	7	0.000161136
FASTKD5	3	0.000392444
GOLGA8B	2	6.72e-05
SCRT2	7	0.000241673
SIAH3	7	0.000291398
EFCAB8	7	7.6e-05
GAB4	7	0.000173643
C20orf202	7	2.99e-05
TNFRSF25	2	7.46e-05
SLC35E2A	1	3.17e-05
CYB5RL	2	0.000125978
TTC34	1	4.81e-05
IFI30	0	3.58e-05
CCDC7	3	8.81e-05
FNIP1	0	0.000217951
SYCE3	7	6.14e-05
CKLF	0	0.000203732
PAM16	1	0.000182331
ZNF579	7	7.06e-05
RNASEK	0	3e-05
NBPF1	50	0.000154847
FAM228B	3	0.000242952
C6orf226	3	2.51e-05
PPP3R1	4	6.73e-05
AP4M1	1	6.08e-05
TAS2R41	42	0.000154847
CEBPD	0	3.77e-05
OR3A2	40	0.000154847
ARIH2OS	3	0.000110141
ZBED8	3	9.32e-05
HMSD	7	0.000267555
NPTXR	7	5e-05
TRIM16	2	0.000195404
FADS3	1	3.94e-05
UBA52	4	7.41e-05
MYBPHL	7	0.000166697
ZNF630	2	4.69e-05
TIAF1	2	9.12e-05
FAM185A	3	0.000313878
PSMB11	7	0.000213614
EXOSC6	3	0.000270721
ZNF844	0	5.22e-05
HBD	46	0.000154847
HLA-DPB1	3	6.26e-05
PRR29	7	0.000212954
HNRNPA1P48	3	2.55e-05
NDUFAF8	3	9.01e-05
PRRT4	7	0.000228874
Z82206.1	2	5.14e-05
C2CD4D	7	0.000201664
NOL7	3	0.00037786
PIGBOS1	0	0.000237524
FTCDNL1	2	7.18e-05
TEX22	1	3.13e-05
TAS2R46	3	6.24e-05
ZNF717	3	0.000200046
SCAMP4	1	0.000117566
LTB	3	8.16e-05
TEX46	7	5.02e-05
POLR2J2	35	0.000154847
MT-ATP8	48	8.47e-05
FAM174C	3	8.72e-05
C2orf92	2	2.68e-05
FNDC10	7	3.42e-05
PROB1	7	0.000297256
ARL17B	41	0.000154847
PATL2	3	3.02e-05
PRPS1L1	7	0.000170392
NFE4	34	0.000154847
PPP5D1	7	2.63e-05
CFAP97D1	7	0.000251367
HLA-DPA1	3	3.79e-05
RPS18	3	7.12e-05
TMEM253	7	0.00011093
OR52I1	7	0.000171158
AJM1	1	2.63e-05
GOLGA8N	3	2.44e-05
RAB6D	7	0.00021491
GPX1	4	4.51e-05
TWIST2	7	7.95e-05
H2BC15	3	4.69e-05
ZNF736	3	0.000252218
PINLYP	7	5.27e-05
CLDN34	7	2.4e-05
HLA-B	0	8.54e-05
SHISA8	7	0.000113306
C19orf81	7	0.000275514
BRD3OS	2	0.000150466
NFAM1	1	0.000126803
KIAA0040	0	0.000175377
CLEC2L	7	0.000146661
SLFN14	4	4.24e-05
UBE2L5	7	0.000112859
CTAGE9	7	0.00021963
C3orf84	7	0.000140455
B3GNT9	1	5.15e-05
ZNF737	3	0.000106027
RGL2	1	0.000232817
KIFC1	14	0.000111762
C2orf74	3	8.65e-05
FAM200B	0	0.000174902
OR2I1P	8	0.00010787
LRRC37A2	2	4.92e-05
MPC1L	7	2.6e-05
OR2W3	4	9.35e-05
TXNDC5	15	0.000108549
CASTOR1	3	6.57e-05
ALKBH6	2	8.81e-05
CASTOR3	1	0.000186422
NME1	3	6.46e-05
TNFSF12	1	2.55e-05
APOBEC3G	3	8.36e-05
TLR9	1	2.63e-05
DEFA3	10	0.000132304
LILRA2	1	0.000185611
AMY2B	3	0.000292793
PSMB9	0	9.27e-05
PCDHGC3	51	0.000137184
DEFA1B	10	7.74e-05
ACAD11	3	0.000242056
FOXO3B	4	3.4e-05
TNFRSF13B	11	6.67e-05
ISY1	0	0.000377315
PNMA2	11	5.86e-05
LRRD1	7	0.000248421
KRBOX1	7	0.000149924
PCDHGC5	51	6.11e-05
ARHGEF25	7	0.000274005
YAE1	3	0.000226256
RPP21	2	2.5e-05
CD302	0	0.00012193
ARHGAP8	7	0.000201465
AC244197.3	1	0.00011784
ARPC4	0	0.000243967
INMT	7	0.000209259
ARPC1A	0	0.000333751
ATP5PO	3	0.000176705
C8orf58	1	0.00011411
PISD	1	0.00017683
PWP2	33	0.000154847
HYPK	2	0.000288487
MTFP1	3	4.29e-05
TCP10L	7	5.82e-05
ARFGAP3	0	0.000364882
PEG10	27	0.000154847
PCDHGC4	51	8.29e-05
HLA-DMB	3	0.000137654
AP5Z1	1	0.000252657
STRC	7	0.000279164
MICAL3	2	0.000103915
PRAF2	1	0.000109829
STMP1	4	9.61e-05
EFNA4	0	0.000137028
TICAM2	0	4.34e-05
C4orf48	3	3.49e-05
NAA80	1	5.83e-05
UPK3B	1	7.47e-05
IL10RB	1	0.000256329
ZNF487	0	0.000138434
WDR92	3	0.000309296
PLA2G4B	1	3.89e-05
NPIPB5	1	2.67e-05
JMJD7	1	0.000104505
APOBEC3D	2	4.47e-05
TUBA4B	7	0.000130704
MRPS6	2	0.000209295
DBNDD2	2	4.94e-05
ETV5	7	0.000301713
KRTAP5-7	7	0.000195895
SCARF2	7	9.76e-05
ASPRV1	1	3.98e-05
HBB	46	0.000154847
CEBPA	0	4.67e-05
H2AJ	4	9.01e-05
UBAP1L	2	0.000152157
MARS2	3	0.000304111
USP51	3	2.48e-05
BCKDHA	2	3.97e-05
CDK11B	0	0.000238336
TARM1	10	6.05e-05
POU5F2	2	0.000141654
ABHD14A	3	2.98e-05
STIMATE-MUSTN1	1	4.1e-05
RBM14-RBM4	2	0.000275819
CCDC153	0	2.46e-05
ACTN3	7	0.000288751
HAUS5	2	0.000147949
TAF11L12	7	9.91e-05
AP000311.1	3	2.4e-05
ZNF324B	2	0.000222734
LINC02218	0	5.05e-05
ZNF564	1	0.000134062
HS3ST5	7	0.000266737
TERB1	7	0.000137933
YJEFN3	1	3.86e-05
ARPC4-TTLL3	2	2.35e-05
PTTG2	0	7.03e-05
SMIM20	3	0.000143941
GYPB	4	2.78e-05
CHCHD10	1	2.38e-05
ATP6V1E2	3	0.000117046
AC068580.4	1	2.6e-05
AC010255.3	7	0.000272845
TMED7-TICAM2	3	4.34e-05
FOXD1	7	0.000174629
AC005324.3	7	0.000166015
PTX4	7	2.96e-05
PCDHGA12	51	0.000202062
C8orf88	0	2.48e-05
CCDC71L	0	6.19e-05
HOXA10	7	0.000194363
PCDHGB6	51	0.000178943
PCDHGA5	51	0.000148823
PCDHGA7	51	0.000165842
EIF5AL1	7	2.84e-05
PRKDC	2	0.000255315
PCDHGA6	51	0.000148823
PCDHGA8	51	0.000165842
PCDHGA10	51	0.000130565
PCDHGA11	51	0.000130565
PCDHGB2	51	0.000148823
PCDHGB4	51	0.000165842
LYN	0	0.000224497
PCDHGB7	51	0.000130565
PCDHGA3	7	2.36e-05
AP002495.1	3	0.000287832
AP5B1	1	0.000146634
ARMS2	7	0.000116335
MEX3A	7	0.000253877
CKLF-CMTM1	1	0.000101495
MPV17L2	3	5e-05
BORCS8	1	0.000175665
ANKHD1-EIF4EBP3	2	0.000179998
CHMP1B	0	0.000237529
HTD2	2	2.48e-05
CARD17	5	5.73e-05
OOSP4B	7	0.000206218
HCAR3	0	7.51e-05
EBLN2	0	0.00025791
FDXACB1	3	0.000116011
RAB44	13	0.000163033
AC068775.1	49	0.000154847
MTRNR2L8	52	0.000154847
TAS2R20	3	6.6e-05
TRAPPC2B	3	2.53e-05
TAS2R30	3	0.000142199
MTRNR2L3	7	4.6e-05
ZNF10	3	0.000230461
ZNF486	0	8.73e-05
SMIM3	0	7.71e-05
HMBS	4	2.61e-05
DND1	1	3.25e-05
CLEC12B	37	0.000154847
PGA5	7	0.000163958
STH	7	3.06e-05
KLRF2	7	0.000163863
CAPNS2	0	4.51e-05
GPR142	7	0.000186516
C11orf97	7	0.000247257
DENND11	2	0.000315651
NHLRC4	3	3.85e-05
MGAM	1	8.15e-05
FNTB	2	0.000149685
AC023055.1	3	0.000108311
INAFM1	0	5.09e-05
MGAM2	1	2.54e-05
C17orf49	2	2.46e-05
PDF	3	9.24e-05
AC005726.1	1	3.52e-05
TRIM34	0	3.13e-05
MC1R	2	0.000103407
AC007040.2	7	0.000303723
CEP95	2	0.000336816
TUBB3	7	0.00023284
ITGB3	4	0.000177003
ZHX1-C8orf76	2	2.68e-05
INAFM2	0	0.000101119
ST20-MTHFS	0	2.58e-05
GH1	7	5e-05
THTPA	2	0.000201817
SLC22A31	7	0.000249466
AC107871.1	2	4.82e-05
CCDC187	7	0.000310457
ARMH2	0	2.4e-05
C16orf95	7	0.000204918
AL049634.2	0	0.000110954
XKR7	7	0.00031442
CCPG1	0	0.000221469
SULT1A3	1	2.71e-05
GOLGA8T	7	0.000111503
FIGNL2	7	5.97e-05
AC010325.1	7	9.54e-05
PECAM1	1	0.000257834
TUBB8	7	0.00016606
TMEM249	7	0.000101796
PCDHGA9	51	0.000242885
OCLM	2	7.57e-05
PCDHGB3	51	0.000148823
CORO7	1	0.000233061
CCER2	7	0.000167954
C19orf84	7	0.00025401
GTF2I	2	0.000265577
MYZAP	29	0.000154847
PPIAL4C	2	2.35e-05
FAM72C	14	2.96e-05
LINC00672	2	4.12e-05
NBPF11	2	0.000249427
RHEX	23	9.08e-05
NOTCH2NLA	2	3.62e-05
OTUD7B	3	0.000217769
AC134669.1	0	2.45e-05
FSBP	3	2.45e-05
TXNIP	0	0.000196671
NBPF15	2	0.000152039
NCOA4	4	8.48e-05
MRPS21	3	0.000190427
MYO15B	1	0.000116508
AC008770.2	2	2.38e-05
C17orf113	7	2.98e-05
ATF7-NPFF	2	4.99e-05
ZNF285	47	0.000126317
S1PR2	1	2.8e-05
NDUFA7	1	3.42e-05
NBPF12	2	0.000204299
SMIM17	7	0.000197171
FAM156A	2	0.000104878
AC008878.3	2	3.23e-05
MTRNR2L12	52	0.000154847
IKBKG	1	0.000251948
SPIB	11	0.000153424
TMEM185A	2	0.000347955
NBPF9	2	0.000115501
CCDC194	5	3.96e-05
EGLN2	2	0.000225979
MEI4	7	0.000138405
ZNF559-ZNF177	2	4.37e-05
NCBP2AS2	3	0.000209894
H4C15	14	3.67e-05
HEATR9	3	8.94e-05
NBPF14	1	8.2e-05
GAS2L2	7	0.000292792
C17orf50	7	0.000229062
H4C14	14	4.81e-05
RASL10B	7	0.000313865
TLCD4-RWDD3	3	9.85e-05
AC240274.1	50	0.000154847
NBPF19	2	0.000103987
NBPF10	0	6.61e-05
CCL5	3	5.52e-05
GTF2H5	3	0.000112088
IFNL4	7	0.000242788
FAM47E-STBD1	7	2.39e-05
DOC2B	7	0.000279619
ATP6V1FNB	7	6.53e-05
AL121845.3	3	2.47e-05
SNURF	2	6.75e-05
AC092042.3	7	2.78e-05
FOXD4L6	7	2.59e-05
H4C12	3	2.71e-05
CWC25	0	0.000321197
EPOP	7	0.000278379
H2BC14	14	0.000198896
CYFIP1	0	8.14e-05
H2BC8	14	0.000212576
USP27X	3	0.000217194
H3C8	14	8.9e-05
CASTOR2	1	3.78e-05
NATD1	1	7.3e-05
H2BC6	14	0.000188755
C8orf89	7	2.42e-05
H2BC17	14	0.000171105
KRTAP7-1	7	8.67e-05
PANO1	7	7.1e-05
H2AC12	14	0.00010591
ZNF280B	3	2.56e-05
NUDT18	3	0.000116168
H4C13	14	7.94e-05
LENG9	3	7.47e-05
H2AC15	3	5.78e-05
CCL4	3	9.3e-05
PRAG1	1	6e-05
C7orf77	7	8.84e-05
H3C11	3	5.2e-05
CCL18	7	0.000190259
FP565260.1	53	0.000154847
C17orf98	7	6.71e-05
H4C7	7	2.48e-05
H2BC9	14	0.000225869
PRSS2	7	0.000190644
DUSP14	3	2.43e-05
UHRF1	14	9.1e-05
H4C9	3	5.28e-05
ANKRD20A3	7	0.000145218
PIK3R6	13	0.000219085
OR4E1	7	0.000119713
PIP4K2B	3	0.000354577
H2AC14	14	6.03e-05
H2BC3	14	0.000202275
PCDHGB5	51	0.000242885
PADI6	7	0.000110143
H2AC16	14	5.72e-05
H4C5	3	7.49e-05
H2AC8	3	0.000132966
TYW1B	2	0.000212325
H4C4	14	0.000188313
PIGW	3	0.000265867
H2BC7	14	6.87e-05
MARCKS	0	3.57e-05
ZNF670	3	9.59e-05
H3C7	14	0.000116139
PSMB3	0	0.000166366
GOLGA6L22	7	5.31e-05
RDM1	7	3.14e-05
TEX28	7	3.04e-05
SSTR3	3	2.5e-05
ZNF229	47	0.000183376
H2AC4	14	7.68e-05
ACACA	2	0.000253574
H2BC10	14	0.000232345
MRM1	2	0.000148276
H4C1	14	0.000162685
GOLGA6L10	7	2.37e-05
H4C2	3	5.84e-05
H3C10	4	4.32e-05
MRPL45	3	0.000205738
TSTD3	7	0.000244974
OR2L8	44	0.000144969
OR52R1	7	0.000142621
GATD3B	53	0.000154847
FP565260.6	3	8.33e-05
PAGR1	1	7.07e-05
TMEM272	0	2.49e-05
BLACAT1	7	0.000157823
ADORA3	13	0.000149962
C13orf46	1	7.79e-05
AC001226.2	7	0.000223809
AC118553.2	2	0.000215728
AC116366.3	3	2.96e-05
PRR33	7	0.000197704
TPTEP2-CSNK1E	1	2.4e-05
AC004922.1	0	7.61e-05
AL590132.1	7	7.71e-05
TAF11L2	1	2.4e-05
THSD8	7	0.000148882
AC092718.8	7	9.82e-05
AC015802.6	1	9.13e-05
AC073111.4	2	0.000135322
TMDD1	7	7.16e-05
AC114490.3	2	8.45e-05
SMIM41	7	0.000152885
ARHGAP11B	3	2.38e-05
BX255925.3	1	8.52e-05
AC093512.2	7	2.83e-05
TBCE	3	0.000159865
ATXN7	2	0.000141004
POLR2J3	35	0.000154847
AP000646.1	4	3.57e-05
AC097634.4	0	2.36e-05
AP001267.5	2	3.06e-05
AC008676.3	7	0.000149687
AC072022.2	0	2.71e-05
AL135905.2	0	3.73e-05

### Sheet: Supp6
Supplementary Table 6. Functional enrichment analysis of network community maps
Enriched Pathway	P (adj)	(-log10) P	Term size	Intersection size	Enrichment	Community	Intersections
INNATE IMMUNE SYSTEM (REACTOME)	1.1e-36	35.9595	1104	192	0.173913	0	FGR,LAMP2,MGST1,BTK,PLAUR,TYROBP,ALOX5,MVP,DNASE1L1,ACPP,SERPINB1,RNASET2,LCP2,HEXB,HEBP2,TAB2,SLC2A3,CASP8,MAP2K4,RHOA,ROCK1,MEF2A,RAB27A,UBE2D1,PLD1,ICAM3,PGM1,PSEN1,FCN1,CPNE3,LAT2,IRAK3,LYZ,NLRC4,CMTM6,MAP3K1,SNAP29,MAPK1,PYGL,NFKBIA,PYGB,HCK,TLR8,GLA,DNAJC3,MAPK3,CPPED1,PYCARD,ASAH1,NFKBIB,KPNB1,DUSP3,MAP2K6,LAMTOR3,BST1,BIN2,LTA4H,ARPC3,ATP6V1A,GCA,QPCT,CAPZA1,NCF2,CD58,CD46,ATP6V0B,LRMP,YPEL5,CYSTM1,APAF1,CCR2,HVCN1,TNFAIP6,TREM1,IL1B,CD93,CFP,MOSPD2,ARPC1B,UBE2M,GMFG,CAP1,ADGRE3,ACLY,TRIM21,RAF1,CASP9,IRAK2,VAV3,C5AR2,OSTF1,CD36,GNS,TMBIM1,CAB39,CKAP4,RAC1,DBNL,TXN,TLR4,TLR2,SDCBP,CASP1,GLIPR1,DUSP6,SLC15A4,PELI2,IQGAP1,VAV1,BCL10,FCGR2A,DEGS1,DYNC1LI1,IQGAP2,ATP6V1B2,NAPRT,ALAD,PAK1,LAMTOR1,UBC,LY96,ATP6V1C1,NCF1,ATP6V0D1,ITGB2,HK3,ARPC5,NLRP3,FCGR3B,CTSS,S100A9,CXCR1,MNDA,CXCL1,GYG1,SYK,CYBB,VCP,CLEC4E,CRK,CD300A,FADD,RAB31,RAB24,PGM2,PTAFR,AGPAT2,CD14,FPR2,FPR1,LRG1,PGAM1,CLEC7A,RAB37,HSPA6,SLCO4C1,TLR1,TLR6,PSMD2,GRB2,FUCA1,PAK2,RNF135,ATP6AP2,ANXA2,ACTG1,LAMP1,FCAR,TLR5,SELL,CD55,MME,TLR7,CASP4,PELI1,MYO5A,CAPZA2,CR1,PSMB8,NEU1,HSPA1A,HLA-C,HLA-E,HLA-B,PSMB9,ARPC4,ARPC1A,TICAM2,LYN,TXNIP,CYFIP1,PSMB3
NEUTROPHIL DEGRANULATION (REACTOME)	2.41e-34	33.6188	478	116	0.242678	0	FGR,LAMP2,MGST1,PLAUR,TYROBP,ALOX5,MVP,DNASE1L1,ACPP,SERPINB1,RNASET2,HEXB,HEBP2,SLC2A3,RHOA,ROCK1,RAB27A,PLD1,PGM1,PSEN1,FCN1,CPNE3,LYZ,CMTM6,SNAP29,MAPK1,PYGL,PYGB,GLA,DNAJC3,CPPED1,PYCARD,ASAH1,KPNB1,LAMTOR3,BST1,BIN2,LTA4H,GCA,QPCT,CD58,LRMP,YPEL5,CYSTM1,APAF1,HVCN1,TNFAIP6,CD93,CFP,MOSPD2,GMFG,CAP1,ADGRE3,ACLY,OSTF1,CD36,GNS,TMBIM1,CAB39,CKAP4,RAC1,DBNL,TLR2,SDCBP,GLIPR1,SLC15A4,IQGAP1,FCGR2A,DEGS1,DYNC1LI1,IQGAP2,NAPRT,ALAD,LAMTOR1,ITGB2,HK3,ARPC5,FCGR3B,CTSS,S100A9,CXCR1,MNDA,CXCL1,GYG1,CYBB,VCP,CD300A,RAB31,RAB24,PGM2,PTAFR,AGPAT2,CD14,FPR2,FPR1,LRG1,PGAM1,RAB37,HSPA6,SLCO4C1,PSMD2,FUCA1,ATP6AP2,ANXA2,LAMP1,FCAR,SELL,CD55,MME,CR1,NEU1,HSPA1A,HLA-C,HLA-B,TICAM2,CYFIP1
RRNA PROCESSING (REACTOME)	1.12e-18	17.9522	205	56	0.273171	3	TFB1M,RPL26L1,WDR3,WDR18,HSD17B10,EXOSC7,EXOSC5,RPS5,NOP56,RPS16,FBL,RPL18A,GAR1,RPS12,BYSL,RPS15,WDR75,HEATR1,RCL1,RPS10,RPP40,RPL27,UTP3,RPS15A,LTV1,MPHOSPH6,RPL35,RPLP1,RPS2,RPS11,RPL37,NHP2,RPL10,FAU,RPL8,RPL29,RPL9,RPS14,DDX21,RPL27A,RPL13,RPS9,RPS21,RPL38,RPS27,EXOSC4,RPS17,RPS23,RRP7A,RPL37A,RPL12,RPS4X,RPL39,RPS29,EXOSC6,RPS18
RRNA PROCESSING IN THE NUCLEUS AND CYTOSOL (REACTOME)	1.76e-18	17.7545	193	54	0.279793	3	RPL26L1,WDR3,WDR18,EXOSC7,EXOSC5,RPS5,NOP56,RPS16,FBL,RPL18A,GAR1,RPS12,BYSL,RPS15,WDR75,HEATR1,RCL1,RPS10,RPP40,RPL27,UTP3,RPS15A,LTV1,MPHOSPH6,RPL35,RPLP1,RPS2,RPS11,RPL37,NHP2,RPL10,FAU,RPL8,RPL29,RPL9,RPS14,DDX21,RPL27A,RPL13,RPS9,RPS21,RPL38,RPS27,EXOSC4,RPS17,RPS23,RRP7A,RPL37A,RPL12,RPS4X,RPL39,RPS29,EXOSC6,RPS18
INTERFERON SIGNALING (REACTOME)	7.88411e-34	33.1032	202	30	0.148515	5	EIF2AK2,DDX58,OAS3,OAS2,GBP3,GBP1,IFIT3,IFIT2,TRIM6,BST2,TRIM5,TRIM22,XAF1,RSAD2,OASL,HERC5,FCGR1A,GBP5,UBE2L6,MX1,GBP4,STAT2,GBP6,USP18,SOCS1,IRF7,IFIT1,IFITM1,ISG15,FCGR1B
INTERFERON ALPHA BETA SIGNALING (REACTOME)	7.40478e-20	19.1305	70	16	0.228571	5	OAS3,OAS2,IFIT3,IFIT2,BST2,XAF1,RSAD2,OASL,MX1,STAT2,USP18,SOCS1,IRF7,IFIT1,IFITM1,ISG15
CYTOKINE SIGNALING IN IMMUNE SYSTEM (REACTOME)	2.82793e-17	16.5485	856	32	0.0373832	5	EIF2AK2,PSME2,DDX58,CCL2,OAS3,OAS2,GBP3,GBP1,IFIT3,IFIT2,TRIM6,BST2,TRIM5,TRIM22,XAF1,RSAD2,OASL,HERC5,FCGR1A,GBP5,UBE2L6,MX1,GBP4,STAT2,GBP6,USP18,SOCS1,IRF7,IFIT1,IFITM1,ISG15,FCGR1B
NEUTROPHIL DEGRANULATION (REACTOME)	6.96638e-23	22.157	478	21	0.0439331	10	MPO,LTF,CEACAM6,CRISP3,CTSG,BPI,OLFM4,MMP8,CEACAM8,TCN1,SLC2A5,LCN2,MS4A3,CAMP,DEFA4,AZU1,OLR1,ABCA13,ELANE,DEFA1B,TARM1
INNATE IMMUNE SYSTEM (REACTOME)	6.77948e-17	16.1688	1104	22	0.0199275	10	MPO,LTF,CEACAM6,CRISP3,CTSG,BPI,OLFM4,MMP8,CEACAM8,TCN1,SLC2A5,LCN2,MS4A3,CAMP,DEFA4,AZU1,OLR1,ABCA13,ELANE,DEFA3,DEFA1B,TARM1
CELL CYCLE (REACTOME)	9.91619e-29	28.0037	642	37	0.0576324	14	HMMR,MCM2,NDC80,AURKA,TPX2,BIRC5,CDC6,CDC7,POLE2,CENPI,NCAPG,CENPA,CDC20,NEK2,CENPF,NCAPH,ZWINT,GINS2,TOP2A,CCNB1,BRIP1,KNL1,CENPE,PLK4,KIF2C,NUF2,CCNA2,GINS4,CENPU,SKA1,CCNB2,SPC24,CDC25A,PTTG1,RRM2,CCNE2,CENPW
CELL CYCLE MITOTIC (REACTOME)	1.21237e-28	27.9164	536	35	0.0652985	14	HMMR,MCM2,NDC80,AURKA,TPX2,BIRC5,CDC6,CDC7,POLE2,CENPI,NCAPG,CENPA,CDC20,NEK2,CENPF,NCAPH,ZWINT,GINS2,TOP2A,CCNB1,KNL1,CENPE,PLK4,KIF2C,NUF2,CCNA2,GINS4,CENPU,SKA1,CCNB2,SPC24,CDC25A,PTTG1,RRM2,CCNE2
CELL CYCLE CHECKPOINTS (REACTOME)	4.19727e-19	18.377	291	23	0.0790378	14	MCM2,NDC80,BIRC5,CDC6,CDC7,CENPI,CENPA,CDC20,CENPF,ZWINT,CCNB1,BRIP1,KNL1,CENPE,KIF2C,NUF2,CCNA2,CENPU,SKA1,CCNB2,SPC24,CDC25A,CCNE2
MITOTIC PROMETAPHASE (REACTOME)	2.24002e-18	17.6497	198	20	0.10101	14	NDC80,BIRC5,CENPI,NCAPG,CENPA,CDC20,NEK2,CENPF,NCAPH,ZWINT,CCNB1,KNL1,CENPE,PLK4,KIF2C,NUF2,CENPU,SKA1,CCNB2,SPC24
PARKINSONS DISEASE (KEGG)	5.02618e-22	21.2988	128	12	0.09375	48	MT-CO2,MT-CYB,MT-ND2,MT-ND5,MT-CO1,MT-ND3,MT-ND4,MT-ND1,MT-ATP6,MT-CO3,MT-ND4L,MT-ATP8
OXIDATIVE PHOSPHORYLATION (KEGG)	6.7209e-22	21.1726	131	12	0.0916031	48	MT-CO2,MT-CYB,MT-ND2,MT-ND5,MT-CO1,MT-ND3,MT-ND4,MT-ND1,MT-ATP6,MT-CO3,MT-ND4L,MT-ATP8
RESPIRATORY ELECTRON TRANSPORT ATP SYNTHESIS*** (REACTOME)	3.4633e-19	18.4605	122	11	0.0901639	48	MT-CO2,MT-CYB,MT-ND2,MT-ND5,MT-CO1,MT-ND3,MT-ND4,MT-ND1,MT-ATP6,MT-CO3,MT-ATP8
THE CITRIC ACID TCA CYCLE AND RESPIRATORY ELECTRON TRANSPORT (REACTOME)	1.84927e-17	16.733	173	11	0.0635838	48	MT-CO2,MT-CYB,MT-ND2,MT-ND5,MT-CO1,MT-ND3,MT-ND4,MT-ND1,MT-ATP6,MT-CO3,MT-ATP8
P (adj), P-value adjusted; (-log10) P, p-value on a -log10 scale; Enrichment represents ratio between intersection size and term size; *** by chemiosmotic coupling and heat production by uncoupling proteins

### Sheet: Supp7
Supplementary Table 7. Cell types significantly associated with PD etiology based on expression specificity enrichment analyses
	DISCOVERY			REPLICATION
Cell type	Beta	SE	P	Beta	SE	P
VASCULAR LEPTOMENINGEAL CELLS	3.79587e-06	2.03592e-06	0.203268	-8.34167e-07	5.87754e-06	0.900146
STRIATAL INTERNEURON DECIL	2.72699e-06	1.80692e-06	0.270306	4.81755e-06	3.57005e-06	0.309658
RADIAL GLIA LIKE CELLS	6.00915e-06	7.00685e-07	0.0133251	6.6603e-06	1.39544e-06	0.0412028
PYRAMIDAL SS LIKE CELLS	4.27271e-06	4.43186e-07	0.0105883	1.94244e-06	1.43438e-06	0.308384
PYRAMIDAL CA1	1.66008e-06	8.45676e-07	0.188629	4.49045e-06	1.27988e-06	0.0725127
OXYTOCIN AND VASOPRESSIN EXPRESSING NEURONS	4.44236e-06	1.808e-07	0.0016523	5.85483e-06	2.42979e-06	0.137565
OLIGODENDROCYTES	5.21007e-06	1.71271e-06	0.0932021	-2.99997e-06	4.07345e-06	0.538115
OLIGODENDROCYTE PRECURSOR	1.67019e-07	1.62672e-06	0.92759	-2.44527e-06	3.94211e-06	0.598324
INTERNEURONS	1.65636e-06	1.31658e-06	0.335342	2.48412e-06	3.28827e-06	0.528827
HYPOTHALAMIC GLUTAMATERGIC NEURONS	2.19246e-06	2.5073e-06	0.474096	8.12653e-07	5.6662e-06	0.899104
HYPOTHALAMIC GABAERGIC NEURONS	2.89935e-06	5.85595e-07	0.0384558	-3.26296e-06	2.29323e-06	0.290741
HYPOTHALAMIC DOPAMINERGIC NEURONS	3.45389e-06	1.9626e-06	0.220501	-3.86146e-06	1.1137e-05	0.761882
ENDOTHELIAL MURAL	3.4027e-06	1.94835e-06	0.222846	-2.581e-06	4.10963e-06	0.594132
AE	4.42824e-06	1.38518e-06	0.0854873	-4.58163e-06	5.27559e-06	0.476702
MSN	2.59607e-06	8.3692e-07	0.0901032	-6.87181e-07	1.84575e-06	0.745415
MICROGLIA	4.26768e-06	3.31223e-06	0.326523	1.77236e-06	1.16172e-05	0.892744
NEUROBLASTS CELLS	4.04961e-06	2.19967e-06	0.206972	1.17398e-07	6.88644e-06	0.987946
NEURAL PROGENITOR	2.64032e-06	1.43975e-06	0.208116	2.8036e-06	2.34235e-06	0.35397
DOPAMINERGIC ADULT	6.20812e-06	8.96723e-07	0.0202329	7.44976e-06	1.61866e-06	0.044109
DOPAMINERGIC NEUROBLAST	3.60518e-06	1.02188e-06	0.0717967	5.06992e-06	2.45494e-06	0.174914
DOPAMINERGIC EMBRYONIC	5.08229e-06	1.1748e-06	0.049499	6.50542e-06	1.96818e-06	0.080619
DOPAMINERGIC EMBRYONIC NUCLEUS	4.45179e-06	1.12651e-06	0.0584729	2.60452e-06	9.30256e-07	0.107407
GABAergic EMBRYONIC	1.5399e-06	1.95683e-06	0.51376	-1.48535e-06	3.36114e-06	0.701739
SEROTONERGIC NEURON	6.00915e-06	7.00685e-07	0.0133251	6.6603e-06	1.39544e-06	0.0412028

### Sheet: Supp8
Supplementary Table 8. Functional enrichment for expression quantitative trait loci across pathways significantly associated with PD risk
Gene set	Tested eQTL Brain	Tested eQTL SN	Tested eQTL Blood	N_eQTL Brain	N_eQTL SN	N_eQTL Blood	P-value eQTL Enrichment Brain	P-value eQTL Enrichment SN	P-value eQTL Enrichment Blood
ACTIVATION OF AMPK DOWNSTREAM OF NMDARS (REACTOME)	8	1	17	2	0	3	0.00944417	0.818546	0.0167302
ADAPTIVE IMMUNE SYSTEM (REACTOME)	223	20	601	8	7	27	0.333116	7.46664e-10	0.568107
ALPHA SYNUCLEIN PATHWAY (PID)	7	1	26	1	0	6	0.25964	0.818546	2.34461e-05
ALZHEIMERS DISEASE (KEGG)	44	1	116	2	0	5	0.889969	0.818546	0.733245
AMYLOID FIBER FORMATION (REACTOME)	17	3	45	0	0	6	0.344197	0.691102	0.0103192
APOPTOTIC CLEAVAGE OF CELLULAR PROTEINS (REACTOME)	16	1	30	2	0	4	0.168669	0.818546	0.036236
APOPTOTIC EXECUTION PHASE (REACTOME)	20	1	41	3	0	6	0.0401739	0.818546	0.00464799
ASPARAGINE N LINKED GLYCOSYLATION (REACTOME)	106	4	233	2	0	10	0.141381	0.646355	0.619912
CASPASE MEDIATED CLEAVAGE OF CYTOSKELETAL PROTEINS (REACTOME)	10	1	13	1	0	2	0.46816	0.818546	0.0858023
CHROMATIN ORGANIZATION (REACTOME)	50	3	157	5	0	16	0.104758	0.691102	0.0028411
CLASS B 2 SECRETIN FAMILY RECEPTORS (REACTOME)	19	4	40	2	1	4	0.269046	0.0664574	0.146793
CLATHRIN MEDIATED ENDOCYTOSIS (REACTOME)	40	2	106	3	0	5	0.46816	0.745603	0.893642
COPI DEPENDENT GOLGI TO ER RETROGRADE TRAFFIC (REACTOME)	29	2	68	2	0	2	0.639344	0.745603	0.435991
COPI MEDIATED ANTEROGRADE TRANSPORT (REACTOME)	35	2	77	1	0	3	0.560786	0.745603	0.656714
COPII MEDIATED VESICLE TRANSPORT (REACTOME)	26	2	52	2	0	3	0.528767	0.745603	0.799099
ER TO GOLGI ANTEROGRADE TRANSPORT (REACTOME)	52	3	116	2	0	4	0.702631	0.691102	0.443185
GLUTAMATE BINDING ACTIVATION OF AMPA RECEPTORS AND SYNAPTIC PLASTICITY (REACTOME)	9	1	17	2	0	3	0.0177578	0.818546	0.0167302
GOLGI ASSOCIATED VESICLE BIOGENESIS (REACTOME)	21	1	48	2	0	1	0.341508	0.818546	0.353837
GPCR LIGAND BINDING (REACTOME)	71	7	172	4	1	8	0.806426	0.25964	0.833735
INNATE IMMUNE SYSTEM (REACTOME)	288	19	773	5	1	30	0.0110388	0.958025	0.153433
INTRA GOLGI AND RETROGRADE GOLGI TO ER TRAFFIC (REACTOME)	68	2	152	1	0	5	0.181747	0.745603	0.333234
INTRA GOLGI TRAFFIC (REACTOME)	68	2	152	1	0	4	0.181747	0.745603	0.180316
LKB1 PATHWAY (PID)	17	1	38	2	0	2	0.200632	0.818546	0.940666
LONG TERM DEPRESSION (KEGG)	26	1	45	1	0	4	0.787197	0.818546	0.231316
LYSOSOME (KEGG)	47	2	104	3	0	13	0.663542	0.745603	0.000449143
MAPK SIGNALING PATHWAY (KEGG)	63	3	165	3	0	13	0.930901	0.691102	0.0897536
METABOLISM OF LIPIDS (REACTOME)	19	1	38	1	0	2	0.958025	0.818546	0.940666
METABOLISM OF VITAMINS AND COFACTORS (REACTOME)	252	9	507	5	0	19	0.0280434	0.491297	0.195677
METABOLISM OF WATER SOLUBLE VITAMINS AND COFACTORS (REACTOME)	73	4	140	4	0	11	0.85091	0.646355	0.12087
NEUROACTIVE LIGAND RECEPTOR INTERACTION (KEGG)	59	5	92	4	0	3	0.530518	0.607959	0.444043
NEURONAL SYSTEM (REACTOME)	106	7	198	3	0	5	0.305358	0.543866	0.110092
NEUROTRANSMITTER RECEPTORS AND POSTSYNAPTIC SIGNAL TRANSMISSION (REACTOME)	51	3	101	2	0	4	0.72381	0.691102	0.631667
NEUTROPHIL DEGRANULATION (REACTOME)	155	11	399	3	0	17	0.080019	0.446725	0.49801
P38 GAMMA DELTA PATHWAY (PID)	5	2	9	1	0	2	0.123812	0.745603	0.0177578
PARKINSONS DISEASE (KEGG)	31	1	81	2	0	4	0.710758	0.818546	0.979664
POST TRANSLATIONAL PROTEIN MODIFICATION (REACTOME)	401	16	954	5	1	35	0.00056392	0.818546	0.0592124
PTK6 PROMOTES HIF1A STABILIZATION (REACTOME)	4	1	6	2	0	2	3.6358e-05	0.818546	0.00145058
RETROGRADE TRANSPORT AT THE TRANS GOLGI NETWORK (REACTOME)	24	1	40	1	0	4	0.851412	0.818546	0.146793
SIGNALING BY GPCR (REACTOME)	170	11	391	4	1	15	0.113288	0.533585	0.291066
SNARE INTERACTIONS IN VESICULAR TRANSPORT (KEGG)	19	1	33	1	0	4	0.958025	0.818546	0.0605182
TRAFFICKING OF GLUR2 CONTAINING AMPA RECEPTORS (REACTOME)	4	1	11	1	0	1	0.0664574	0.818546	0.533585
TRANS GOLGI NETWORK VESICLE BUDDING (REACTOME)	23	1	61	2	0	2	0.416092	0.818546	0.537335
TRANSMISSION ACROSS CHEMICAL SYNAPSES (REACTOME)	70	6	141	2	0	5	0.410728	0.574149	0.428284
TRANSPORT TO THE GOLGI AND SUBSEQUENT MODIFICATION (REACTOME)	64	3	140	2	0	4	0.491297	0.691102	0.244688
VASOPRESSIN REGULATED WATER REABSORPTION (KEGG)	12	1	31	2	0	3	0.0636898	0.818546	0.232117
VESICLE MEDIATED TRANSPORT (REACTOME)	209	10	526	6	0	13	0.157849	0.46816	0.00779556

### Sheet: Supp9
Supplementary Table 9. Functional associations for genes within significant pathways associated with PD risk by two sample Mendelian randomization
ACTIVATION OF AMPK DOWNSTREAM OF NMDARS (REACTOME)
Gene	probeID	ProbeChr	Probe bp	topSNP	topSNP chr	topSNP bp	A1	A2	Freq	b GWAS	se GWAS	p GWAS	b eQTL	se eQTL	p eQTL	b SMR	se SMR	p SMR	p SMR multi	p HEIDI	nsnp HEIDI	PASS BONF	Data source	Analyte
CAMKK2	ENSG00000110931	12	121705804	rs2686341	12	121684286	C	T	0.52972	0.0097	0.0096	0.312296	0.227211	0.03909	6.15463e-09	0.0426916	0.0428852	0.319499	0.319499	0.593255	10	FALSE	Qi et al., 2018	Brain
PRKAB1	ENSG00000111725	12	120112496	rs7310266	12	120098409	C	T	0.318182	-0.001	0.0106	0.924839	-0.310638	0.0486166	1.66377e-10	0.00321918	0.034127	0.924848	0.862676	0.876614	20	FALSE	Qi et al., 2018	Brain
PRKAB2	ENSG00000131791	1	146635407	rs2289575	1	146696955	G	C	0.445804	0.0033	0.0095	0.728315	-0.280835	0.051376	4.59629e-08	-0.0117507	0.033896	0.72884	0.72884	0.490008	20	FALSE	Qi et al., 2018	Brain
PRKAA2	ENSG00000162409	1	57146001	rs706467	1	57181238	C	T	0.704545	-0.0073	0.0123	0.552849	-0.238498	0.0394357	1.46863e-09	0.0306082	0.0518205	0.554749	0.554749	0.893706	9	FALSE	Qi et al., 2018	Brain
TUBA1C	ENSG00000167553	12	49624816	rs77888738	12	49512929	G	A	0.312937	0.0323	0.0105	0.00209664	0.962472	0.0422804	1.04244e-114	0.0335594	0.0110086	0.00230001	0.00193049	0.00833915	20	TRUE	Qi et al., 2018	Brain
TUBB6	ENSG00000176014	18	12325993	rs4073975	18	12279075	T	C	0.353147	0.0093	0.0111	0.402122	-0.410417	0.0528212	7.85223e-15	-0.0226599	0.0272024	0.40484	0.511124	0.843716	13	FALSE	Qi et al., 2018	Brain
MAPT	ENSG00000186868	17	44038724	rs199502	17	44862347	G	A	0.743007	0.1949	0.0156	8.09185e-36	0.734607	0.0582562	1.86168e-36	0.265312	0.0298938	6.9841e-19	3.50813e-24	0.0117212	17	TRUE	Qi et al., 2018	Brain
TUBB1	ENSG00000101162	20	57598009	rs463312	20	57597970	C	A	0.0332168	0.0138	0.0273	0.613212	-0.150253	0.0199191	4.58577e-14	-0.0918449	0.182101	0.614006	0.675422	0.408569	3	FALSE	Vosa et al., 2018	Blood
TUBB4A	ENSG00000104833	19	6498594	rs2071347	19	6495736	A	G	0.347902	0.0184	0.0137	0.179251	0.100279	0.00921581	1.41685e-27	0.183488	0.137655	0.182548	0.107171	0.914571	20	FALSE	Vosa et al., 2018	Blood
PRKAG2	ENSG00000106617	7	151413703	rs4726046	7	151253083	C	A	0.333916	0.001	0.0105	0.924126	0.168136	0.00899471	5.66614e-78	0.00594756	0.0624501	0.924127	0.762026	0.597875	20	FALSE	Vosa et al., 2018	Blood
CAMKK2	ENSG00000110931	12	121705804	rs11065504	12	121680460	C	G	0.325175	-0.0023	0.0099	0.816287	0.53841	0.00925542	0	-0.00427183	0.0183876	0.816288	0.00240685	0.202806	20	TRUE	Vosa et al., 2018	Blood
PRKAB1	ENSG00000111725	12	120112496	rs11064881	12	120146925	A	G	0.0576923	-0.0055	0.0202	0.785409	1.36131	0.024664	0	-0.00404023	0.0148388	0.785411	0.798889	0.858543	20	FALSE	Vosa et al., 2018	Blood
PRKAG3	ENSG00000115592	2	219691957	rs7603912	2	219632002	T	G	0.466783	0.008	0.0094	0.394734	0.12834	0.00904209	1.00371e-45	0.0623345	0.0733746	0.395582	0.865746	0.341287	20	FALSE	Vosa et al., 2018	Blood
TUBA1B	ENSG00000123416	12	49523372	rs2162644	12	49548190	G	A	0.681818	-0.029	0.0101	0.00408804	-0.0869697	0.00893831	2.24593e-22	0.333449	0.121083	0.00588928	0.00197711	0.120215	20	TRUE	Vosa et al., 2018	Blood
TUBA4A	ENSG00000127824	2	220128662	rs11552796	2	220108300	C	T	0.0996503	-0.0027	0.0155	0.861713	-0.0889864	0.0120535	1.55228e-13	0.0303417	0.174232	0.861751	0.349256	0.465816	12	FALSE	Vosa et al., 2018	Blood
PRKAB2	ENSG00000131791	1	146635407	rs930495	1	146634514	T	G	0.638112	-0.0069	0.0097	0.476873	0.217217	0.00901368	2.58557e-128	-0.0317655	0.0446753	0.477065	0.145273	0.663224	20	FALSE	Vosa et al., 2018	Blood
PRKAA1	ENSG00000132356	5	40778978	rs58751240	5	40791501	T	C	0.300699	0.0221	0.0105	0.035312	0.0854267	0.00928652	3.61296e-20	0.258701	0.126089	0.0401948	0.175909	0.0219296	20	FALSE	Vosa et al., 2018	Blood
TUBB2A	ENSG00000137267	6	3155831	rs9392465	6	3162378	A	C	0.681818	0.0051	0.0109	0.639863	-0.596583	0.00813605	0	-0.00854869	0.0182711	0.63987	0.678583	0.215532	20	FALSE	Vosa et al., 2018	Blood
TUBB2B	ENSG00000137285	6	3228229	rs9328145	6	3144908	A	G	0.697552	0.0137	0.011	0.212965	0.154385	0.00889662	1.86558e-67	0.0887393	0.0714338	0.214141	0.328931	0.39022	20	FALSE	Vosa et al., 2018	Blood
TUBA1A	ENSG00000167552	12	49580843	rs11168868	12	49515130	C	T	0.0297203	-0.0293	0.0387	0.448986	0.467466	0.0446874	1.30747e-25	-0.0626784	0.0830034	0.45017	0.0410797	0.414161	17	FALSE	Vosa et al., 2018	Blood
TUBB6	ENSG00000176014	18	12325993	rs7244254	18	12317836	A	G	0.146853	-0.0075	0.0145	0.604988	0.7473	0.00935293	0	-0.0100361	0.0194036	0.604995	0.697541	0.506539	20	FALSE	Vosa et al., 2018	Blood
MAPT	ENSG00000186868	17	44038724	rs62074125	17	44852612	C	A	0.225524	0.0962	0.0129	8.82704e-14	-0.0984498	0.0146407	1.76317e-11	-0.977148	0.195666	5.91561e-07	1.03343e-07	4.34032e-10	6	TRUE	Vosa et al., 2018	Blood
CALM1	ENSG00000198668	14	90868725	rs7150626	14	90858484	T	C	0.79021	0.0139	0.0127	0.273741	-0.231433	0.00883439	2.8855e-151	-0.0600605	0.0549233	0.274159	0.229275	0.304681	20	FALSE	Vosa et al., 2018	Blood
ADAPTIVE IMMUNE SYSTEM (REACTOME)
Gene	probeID	ProbeChr	Probe bp	topSNP	topSNP chr	topSNP bp	A1	A2	Freq	b GWAS	se GWAS	p GWAS	b eQTL	se eQTL	p eQTL	b SMR	se SMR	p SMR	p SMR multi	p HEIDI	nsnp HEIDI	PASS BONF	Data source	Analyte
MAP3K14	ENSG00000006062	17	43367451	rs72824757	17	42550474	C	A	0.103147	-0.0403	0.025	0.106962	-0.46698	0.0839898	2.69833e-08	0.0862992	0.0557402	0.121564	0.121564			FALSE	Qi et al., 2018	Brain
PSMB1	ENSG00000008018	6	170853317	rs3734763	6	170885912	T	C	0.611888	-0.0019	0.0097	0.844707	0.443175	0.0474856	1.03087e-20	-0.00428725	0.0218924	0.844741	0.844879	0.876394	20	FALSE	Qi et al., 2018	Brain
CD4	ENSG00000010610	12	6912999	rs10774447	12	6894449	T	C	0.711538	-0.014	0.0103	0.174076	-0.301204	0.0492543	9.63802e-10	0.0464801	0.0350306	0.18456	0.249909	0.863081	8	FALSE	Qi et al., 2018	Brain
UBR2	ENSG00000024048	6	42596521	rs41273820	6	42666293	G	A	0.746503	0.0012	0.0112	0.914676	-0.421234	0.0575452	2.47877e-13	-0.00284878	0.0265914	0.914685	0.988094	0.944503	20	FALSE	Qi et al., 2018	Brain
BTN3A1	ENSG00000026950	6	26408954	rs4712984	6	26379537	C	T	0.604895	-0.0415	0.0127	0.00108419	-0.307607	0.0498499	6.80018e-10	0.134912	0.0467181	0.00387952	0.00319586	0.00997827	20	FALSE	Qi et al., 2018	Brain
UBA6	ENSG00000033178	4	68524188	rs1586198	4	68571297	A	G	0.272727	-0.01	0.0115	0.384538	-0.400743	0.056964	1.99243e-12	0.0249537	0.0289151	0.388139	0.544708	0.902971	15	FALSE	Qi et al., 2018	Brain
CUL3	ENSG00000036257	2	225392488	rs4402747	2	225457173	A	G	0.472028	-0.0027	0.0101	0.789218	0.259467	0.0436918	2.87515e-09	-0.010406	0.0389654	0.789426	0.670772	0.83369	13	FALSE	Qi et al., 2018	Brain
CDH1	ENSG00000039068	16	68820286	rs9927407	16	68744532	A	G	0.701049	-0.0046	0.0104	0.658267	-0.475348	0.0490283	3.15466e-22	0.00967713	0.0219015	0.658599	0.994071	0.915081	20	FALSE	Qi et al., 2018	Brain
PSMA4	ENSG00000041357	15	78837175	rs58365910	15	78849034	C	T	0.384615	0.0038	0.01	0.703945	0.360885	0.0525747	6.68486e-12	0.0105297	0.0277521	0.704377	0.613392	0.401159	20	FALSE	Qi et al., 2018	Brain
LCP2	ENSG00000043462	5	169699236	rs11134621	5	169666187	C	A	0.517483	-0.029	0.0116	0.0124193	0.333054	0.0457817	3.46881e-13	-0.0870731	0.0368285	0.0180647	0.0216618	0.0902474	18	FALSE	Qi et al., 2018	Brain
VAMP3	ENSG00000049245	1	7836410	rs1048785	1	7841330	G	A	0.872378	-0.0132	0.0151	0.382024	-0.680838	0.0667404	1.95641e-24	0.0193879	0.0222598	0.383765	0.301999	0.450221	20	FALSE	Qi et al., 2018	Brain
CYBA	ENSG00000051523	16	88713625	rs3794628	16	88729788	C	T	0.688811	-0.0069	0.0106	0.515083	0.295562	0.0508541	6.17461e-09	-0.0233454	0.0360881	0.517698	0.517698	0.973109	20	FALSE	Qi et al., 2018	Brain
ANAPC4	ENSG00000053900	4	25399477	rs1533133	4	25384305	C	T	0.526224	0.0111	0.0095	0.242637	-0.96801	0.0273641	4.10674e-274	-0.0114668	0.0098193	0.242894	0.364817	0.354924	20	FALSE	Qi et al., 2018	Brain
UNKL	ENSG00000059145	16	1438979	rs4984824	16	1421797	G	T	0.896853	-0.0002	0.016	0.990027	-0.477131	0.0807848	3.50085e-09	0.000419172	0.0335338	0.990027	0.858638	0.0862868	20	FALSE	Qi et al., 2018	Brain
RNF4	ENSG00000063978	4	2545497	rs2282765	4	2512054	G	A	0.45979	-0.0127	0.0099	0.199552	-0.356625	0.0493728	5.0808e-13	0.0356116	0.0281946	0.206566	0.0309422	0.0892185	20	FALSE	Qi et al., 2018	Brain
CTSA	ENSG00000064601	20	44523525	rs6073967	20	44571220	C	T	0.643357	-0.0213	0.0099	0.0314356	0.324353	0.0508241	1.74932e-10	-0.0656692	0.0322101	0.0414727	0.0253848	0.637167	20	FALSE	Qi et al., 2018	Brain
BTBD1	ENSG00000064726	15	83710640	rs72758319	15	83857434	C	T	0.914336	-0.0151	0.0164	0.357191	1.69586	0.0462214	1.05918e-294	-0.00890405	0.00967367	0.357342	0.293113	0.396282	20	FALSE	Qi et al., 2018	Brain
SEC61A2	ENSG00000065665	10	12191798	rs7099650	10	12201176	T	C	0.498252	-0.0066	0.0094	0.4826	0.325692	0.0374698	3.55793e-18	-0.0202646	0.0289557	0.484022	0.653605	0.114352	20	FALSE	Qi et al., 2018	Brain
ASB1	ENSG00000065802	2	239348137	rs10929275	2	239323169	A	G	0.40035	0.0367	0.0095	0.000111931	0.398725	0.0415934	9.1329e-22	0.0920433	0.0256878	0.000339479	0.00150011	0.759247	20	FALSE	Qi et al., 2018	Brain
PPP2R5A	ENSG00000066027	1	212496991	rs4548507	1	212564028	T	A	0.687063	-0.0226	0.0103	0.0282229	-0.378131	0.0475545	1.8421e-15	0.0597676	0.0282573	0.0344194	0.0729074	0.874184	20	FALSE	Qi et al., 2018	Brain
PSME4	ENSG00000068878	2	54144590	rs62139336	2	54212233	G	A	0.734266	0.0053	0.0105	0.613726	0.264893	0.0484695	4.62505e-08	0.020008	0.0398073	0.61523	0.61523	0.278514	20	FALSE	Qi et al., 2018	Brain
NFATC3	ENSG00000072736	16	68190908	rs7206718	16	67449831	G	A	0.447552	-0.0013	0.0107	0.903299	-0.333879	0.0507645	4.8e-11	0.00389363	0.032053	0.903315	0.213623	0.0590521	20	FALSE	Qi et al., 2018	Brain
AP1M1	ENSG00000072958	19	16327274	rs12984337	19	16343847	A	T	0.706294	0.0078	0.0111	0.482241	1.20089	0.0327215	7.16297e-295	0.00649516	0.0092448	0.482321	0.509606	0.418915	20	FALSE	Qi et al., 2018	Brain
PVR	ENSG00000073008	19	45158263	rs11540084	19	45147340	G	T	0.802448	-0.0033	0.0117	0.777904	-0.500027	0.0437004	2.57357e-30	0.00659964	0.0234058	0.77797	0.86996	0.271971	20	FALSE	Qi et al., 2018	Brain
RAB7A	ENSG00000075785	3	128489302	rs73198889	3	128547620	C	T	0.924825	0.0362	0.0208	0.0817915	0.760414	0.112317	1.28557e-11	0.0476056	0.0282428	0.0918763	0.160095	0.914405	18	FALSE	Qi et al., 2018	Brain
ICAM3	ENSG00000076662	19	10447475	rs10403396	19	10447819	A	C	0.732517	-0.0013	0.0112	0.907596	1.18423	0.0319845	4.51227e-300	-0.00109776	0.00945766	0.907596	0.603923	0.395842	20	FALSE	Qi et al., 2018	Brain
CAPZB	ENSG00000077549	1	19738666	rs12117356	1	19658162	C	G	0.807692	0.0036	0.0118	0.760302	1.10409	0.0318829	9.04244e-263	0.00326059	0.0106879	0.760311	0.847715	0.837762	20	FALSE	Qi et al., 2018	Brain
PPP2R5C	ENSG00000078304	14	102311230	rs1741143	14	102392122	A	G	0.0646853	-0.0243	0.0177	0.169789	-0.46509	0.0643689	4.99699e-13	0.052248	0.038738	0.177417	0.124431	0.665254	20	FALSE	Qi et al., 2018	Brain
RAPGEF3	ENSG00000079337	12	48146639	rs12424297	12	48142343	T	C	0.854895	0.0229	0.0132	0.0827676	-0.660889	0.0530908	1.42884e-35	-0.0346503	0.0201661	0.0857524	0.102829	0.102937	20	FALSE	Qi et al., 2018	Brain
HACE1	ENSG00000085382	6	105241881	rs7769270	6	105230729	A	C	0.5	-0.0088	0.0095	0.354282	-0.460664	0.0388839	2.22582e-32	0.0191029	0.0206854	0.355748	0.357349	0.898999	20	FALSE	Qi et al., 2018	Brain
PILRA	ENSG00000085514	7	99981436	rs11768933	7	99967737	T	C	0.176573	-0.0409	0.0122	0.000800971	1.39479	0.0346749	0	-0.0293235	0.00877719	0.000835145	0.000889775	0.01474	20	FALSE	Qi et al., 2018	Brain
PSMC5	ENSG00000087191	17	61906945	rs62077481	17	61797873	A	G	0.417832	0.0039	0.0099	0.693626	-0.34227	0.0395611	5.07442e-18	-0.0113945	0.0289545	0.693927	0.807497	0.126396	20	FALSE	Qi et al., 2018	Brain
DYNLL1	ENSG00000088986	12	120921974	rs12310837	12	120880572	A	G	0.802448	-0.0254	0.0128	0.0472141	0.313888	0.0464368	1.3851e-11	-0.0809206	0.0424998	0.0569072	0.0312117	0.362197	14	FALSE	Qi et al., 2018	Brain
ANAPC5	ENSG00000089053	12	121791873	rs2668237	12	121730941	C	G	0.648601	0.0053	0.0127	0.676442	0.296436	0.0526331	1.78002e-08	0.017879	0.0429597	0.677277	0.855521	0.443306	9	FALSE	Qi et al., 2018	Brain
CD209	ENSG00000090659	19	7808671	rs4804802	19	7807610	G	A	0.90035	0.0247	0.0177	0.162871	0.503771	0.0902708	2.39596e-08	0.0490302	0.0362168	0.175801	0.175801	0.186315	4	FALSE	Qi et al., 2018	Brain
SNAP23	ENSG00000092531	15	42810489	rs11635041	15	42778347	C	T	0.162587	0.0428	0.0129	0.000907199	-0.359216	0.062127	7.38355e-09	-0.119148	0.0414039	0.00400576	0.00622465	0.349994	20	FALSE	Qi et al., 2018	Brain
PSMD5	ENSG00000095261	9	123591501	rs10818476	9	123572038	G	A	0.601399	0.0121	0.0099	0.221624	-0.331402	0.0368338	2.31516e-19	-0.0365116	0.0301475	0.225858	0.218575	0.723131	20	FALSE	Qi et al., 2018	Brain
TREM2	ENSG00000095970	6	41128584	rs17644657	6	41240941	G	A	0.368881	-0.0071	0.01	0.477704	0.232235	0.0402272	7.78331e-09	-0.0305724	0.0433842	0.481003	0.738394	0.672354	20	FALSE	Qi et al., 2018	Brain
MADCAM1	ENSG00000099866	19	497261	rs2302217	19	498524	A	G	0.533217	-0.0154	0.0128	0.228928	0.332985	0.0432489	1.36846e-14	-0.0462484	0.0389067	0.234558	0.222699	0.740966	7	FALSE	Qi et al., 2018	Brain
FBXO7	ENSG00000100225	22	32882740	rs5749449	22	32882440	G	C	0.370629	-0.002	0.0097	0.836646	0.478528	0.0373464	1.38226e-37	-0.00417948	0.0202731	0.836667	0.784152	0.581596	19	FALSE	Qi et al., 2018	Brain
ASB2	ENSG00000100628	14	94421818	rs4905125	14	94442455	C	T	0.223776	0.0103	0.0123	0.402369	-0.335053	0.0418503	1.18512e-15	-0.0307414	0.0369109	0.404927	0.660065	0.385542	11	FALSE	Qi et al., 2018	Brain
PSMB5	ENSG00000100804	14	23495095	rs941718	14	23495048	T	C	0.688811	0.008	0.0107	0.454663	-0.36666	0.0526726	3.37564e-12	-0.0218186	0.0293502	0.457247	0.703918	0.503093	12	FALSE	Qi et al., 2018	Brain
SEC23A	ENSG00000100934	14	39539986	rs11848164	14	39541159	C	T	0.527972	-0.0179	0.0098	0.0677704	0.305575	0.0480642	2.04862e-10	-0.058578	0.0333679	0.0791709	0.440614	0.0574382	20	FALSE	Qi et al., 2018	Brain
CD40	ENSG00000101017	20	44752706	rs1883832	20	44746982	T	C	0.269231	0.0182	0.0107	0.0889553	-0.439742	0.0575004	2.0472e-14	-0.0413879	0.024927	0.0968414	0.187215	0.380541	20	FALSE	Qi et al., 2018	Brain
PSMA7	ENSG00000101182	20	60715143	rs6142716	20	60721829	G	C	0.83042	-0.0239	0.0126	0.057851	-0.410285	0.0554337	1.34786e-13	0.0582521	0.0317028	0.0661444	0.128461	0.870625	20	FALSE	Qi et al., 2018	Brain
TRIB3	ENSG00000101255	20	369732	rs62191434	20	360062	C	T	0.424825	-0.0092	0.0112	0.411402	0.525816	0.0382687	5.83814e-43	-0.0174966	0.0213382	0.412236	0.480979	0.847152	20	FALSE	Qi et al., 2018	Brain
MGRN1	ENSG00000102858	16	4703734	rs841225	16	4736316	T	C	0.554196	0.0011	0.0097	0.909712	1.19374	0.0307143	0	0.000921472	0.00812575	0.909712	0.353618	0.180643	20	FALSE	Qi et al., 2018	Brain
CTSH	ENSG00000103811	15	79227658	rs34843303	15	79234470	T	C	0.888112	0.0286	0.0169	0.0905873	0.547853	0.0631447	4.09421e-18	0.0522038	0.031429	0.0967123	0.0847605	0.277346	9	FALSE	Qi et al., 2018	Brain
UBE2W	ENSG00000104343	8	74741738	rs35204486	8	74802859	C	T	0.867133	0.0045	0.016	0.778519	-0.331773	0.0567926	5.16264e-09	-0.0135635	0.0482815	0.778768	0.778768	0.930402	20	FALSE	Qi et al., 2018	Brain
PPP2CB	ENSG00000104695	8	30651901	rs10109293	8	30651206	A	T	0.903846	-0.0058	0.0151	0.7009	0.435413	0.0716539	1.22747e-09	-0.0133207	0.0347489	0.701467	0.75325	0.843114	12	FALSE	Qi et al., 2018	Brain
NFKBIB	ENSG00000104825	19	39394936	rs3136642	19	39398416	A	G	0.622378	-0.0131	0.0104	0.207808	-0.985924	0.0278375	9.30507e-275	0.013287	0.0105551	0.208095	0.296708	0.622303	20	FALSE	Qi et al., 2018	Brain
KLC3	ENSG00000104892	19	45844776	rs10416849	19	45845231	C	G	0.624126	-0.0003	0.0106	0.977421	-0.417433	0.0721858	7.3482e-09	0.000718677	0.0253936	0.977422	0.839093	0.337093	20	FALSE	Qi et al., 2018	Brain
LILRB1	ENSG00000104972	19	55117162	rs2114512	19	55134895	T	C	0.659091	-0.0006	0.0102	0.953093	0.395427	0.0380964	3.06906e-25	-0.00151735	0.0257953	0.953093	0.865138	0.859796	9	FALSE	Qi et al., 2018	Brain
FZR1	ENSG00000105325	19	3522299	rs10417370	19	3522132	C	T	0.45979	-0.0114	0.0098	0.244722	-0.281392	0.0433245	8.30431e-11	0.0405129	0.035381	0.25219	0.201966	0.790418	20	FALSE	Qi et al., 2018	Brain
AP1S1	ENSG00000106367	7	100801277	rs10953325	7	100805508	A	G	0.548951	0.001	0.0099	0.919542	-1.132	0.030539	9.42744e-301	-0.000883391	0.0087456	0.919543	0.594724	0.265228	20	FALSE	Qi et al., 2018	Brain
PSMA2	ENSG00000106588	7	42964141	rs615770	7	42975857	G	A	0.907343	-0.0229	0.0166	0.167735	0.645827	0.103898	5.10161e-10	-0.0354584	0.0263289	0.178061	0.148704	0.598411	14	FALSE	Qi et al., 2018	Brain
DNM1	ENSG00000106976	9	130991592	rs10760546	9	130957275	T	A	0.370629	-0.0177	0.0099	0.0737956	0.290779	0.043169	1.63002e-11	-0.060871	0.0352254	0.0839806	0.306947	0.0194214	20	FALSE	Qi et al., 2018	Brain
SH3GL2	ENSG00000107295	9	17688103	rs10756899	9	17684784	G	C	0.781469	-0.0836	0.0112	8.37527e-14	-0.331527	0.0397159	6.97452e-17	0.252166	0.0453196	2.63383e-08	9.04382e-08	0.0718674	20	TRUE	Qi et al., 2018	Brain
UBE2R2	ENSG00000107341	9	33868983	rs10971896	9	34081760	G	A	0.865385	0.0181	0.0148	0.22134	0.529933	0.0647837	2.83758e-16	0.0341553	0.0282385	0.226459	0.0600772	0.012556	20	FALSE	Qi et al., 2018	Brain
BLMH	ENSG00000108578	17	28597146	rs8073378	17	28629763	G	A	0.576923	0.0056	0.0097	0.563724	1.03697	0.0293648	3.66819e-273	0.00540035	0.00935542	0.563776	0.520679	0.335546	20	FALSE	Qi et al., 2018	Brain
ICAM2	ENSG00000108622	17	62090230	rs11079520	17	62079334	A	G	0.594406	0.0166	0.0106	0.11734	0.279733	0.0503148	2.70289e-08	0.0593422	0.0393678	0.131714	0.131714	0.702987	6	FALSE	Qi et al., 2018	Brain
UBE2D3	ENSG00000109332	4	103752796	rs7681002	4	103895223	G	A	0.479021	-0.0278	0.0101	0.00591466	-0.294691	0.0452118	7.124e-11	0.094336	0.0372037	0.0112236	0.0240454	0.288177	20	FALSE	Qi et al., 2018	Brain
CD81	ENSG00000110651	11	2408017	rs739547	11	2335444	C	G	0.216783	-0.0089	0.0116	0.442938	0.455382	0.0507394	2.83553e-19	-0.019544	0.025566	0.444597	0.587201	0.495009	20	FALSE	Qi et al., 2018	Brain
SPSB2	ENSG00000111671	12	6989310	rs7311510	12	6987232	C	A	0.333916	0.0192	0.0106	0.0700912	1.13184	0.0295078	0	0.0169636	0.00937575	0.0704037	0.175945	0.257763	20	FALSE	Qi et al., 2018	Brain
BTN3A3	ENSG00000111801	6	26447171	rs13220495	6	26441640	T	C	0.0821678	0.0217	0.0172	0.207083	0.570888	0.0791705	5.55934e-13	0.0380109	0.0305861	0.21396	0.00324667	0.0134395	20	FALSE	Qi et al., 2018	Brain
ULBP1	ENSG00000111981	6	150289994	rs1951931	6	150296898	C	A	0.825175	-0.0123	0.0132	0.35143	0.688492	0.0874702	3.51367e-15	-0.0178651	0.0193062	0.35478	0.619654	0.684325	13	FALSE	Qi et al., 2018	Brain
FBXL4	ENSG00000112234	6	99358591	rs2743877	6	99319240	T	A	0.47028	-0.0132	0.0102	0.195625	-0.537066	0.0401491	8.26339e-41	0.024578	0.0190807	0.19771	0.201319	0.416407	20	FALSE	Qi et al., 2018	Brain
BTN2A1	ENSG00000112763	6	26467499	rs6456723	6	26455505	C	G	0.795455	-0.0171	0.0115	0.137026	-0.42886	0.043978	1.81417e-22	0.0398731	0.0271252	0.141571	0.214665	0.0503987	20	FALSE	Qi et al., 2018	Brain
LNPEP	ENSG00000113441	5	96322158	rs2432142	5	96275201	G	A	0.573427	-0.0083	0.0097	0.39218	-0.301613	0.0409507	1.76789e-13	0.0275187	0.0323768	0.395351	0.658497	0.396881	20	FALSE	Qi et al., 2018	Brain
RNF7	ENSG00000114125	3	141461724	rs868934	3	141455781	G	A	0.685315	0.0224	0.011	0.0417138	0.301081	0.042434	1.29098e-12	0.0743986	0.03801	0.050307	0.0338067	0.0171931	20	FALSE	Qi et al., 2018	Brain
ACTR1B	ENSG00000115073	2	98276500	rs11683207	2	98333290	T	C	0.840909	-0.0067	0.0135	0.619685	-0.415408	0.0673283	6.83386e-10	0.0161287	0.0326031	0.620813	0.233063	0.394342	5	FALSE	Qi et al., 2018	Brain
ZAP70	ENSG00000115085	2	98343174	rs11894651	2	98317771	C	A	0.302448	-0.0178	0.0106	0.0931042	0.901224	0.0877934	1.01025e-24	-0.0197509	0.0119181	0.0974754	0.0549151	0.331965	18	FALSE	Qi et al., 2018	Brain
ASB3	ENSG00000115239	2	53923553	rs1127767	2	53955982	T	A	0.949301	0.019	0.0233	0.414814	0.812696	0.102143	1.77012e-15	0.023379	0.0288202	0.41725	0.41725	0.81191	20	FALSE	Qi et al., 2018	Brain
CAPZA1	ENSG00000116489	1	113188018	rs4839257	1	113219388	T	A	0.723776	0.0225	0.0108	0.0372208	-0.44122	0.0513318	8.2938e-18	-0.0509949	0.0251863	0.0428972	0.0252154	0.454925	19	FALSE	Qi et al., 2018	Brain
FBXO6	ENSG00000116663	1	11729296	rs3125812	1	11724938	C	A	0.480769	0.0272	0.0104	0.0089127	-0.315213	0.0375008	4.26024e-17	-0.0862909	0.0345538	0.0125147	0.0114551	0.758342	14	FALSE	Qi et al., 2018	Brain
CTSD	ENSG00000117984	11	1779602	rs72850955	11	1777037	T	C	0.917832	0.0161	0.0167	0.33501	0.551646	0.0863553	1.67963e-10	0.0291854	0.0306159	0.34045	0.333475	0.835115	20	FALSE	Qi et al., 2018	Brain
UBE3D	ENSG00000118420	6	83688838	rs12210375	6	83700385	C	T	0.131119	-0.0284	0.0143	0.0470318	0.326339	0.0566777	8.52112e-09	-0.087026	0.0463529	0.060454	0.0861987	0.0490165	20	FALSE	Qi et al., 2018	Brain
FBXL5	ENSG00000118564	4	15644732	rs1134634	4	15603069	G	C	0.381119	0.0046	0.0096	0.63182	0.302496	0.050381	1.92327e-09	0.0152068	0.0318369	0.632901	0.00465458	9.04102e-06	20	FALSE	Qi et al., 2018	Brain
VAMP8	ENSG00000118640	2	85798919	rs1446669	2	85762209	T	C	0.673077	0.0211	0.0103	0.0405068	0.285194	0.0505642	1.69821e-08	0.0739847	0.0384241	0.0541698	0.0541698	0.18032	18	FALSE	Qi et al., 2018	Brain
PPL	ENSG00000118898	16	4971625	rs9635542	16	5001380	A	G	0.903846	-0.0113	0.0164	0.490808	0.400023	0.0546895	2.5847e-13	-0.0282484	0.0411791	0.492721	0.58881	0.18241	17	FALSE	Qi et al., 2018	Brain
CD274	ENSG00000120217	9	5460534	rs7042084	9	5458035	G	T	0.445804	-0.003	0.01	0.764177	0.436638	0.045478	7.91123e-22	-0.00687068	0.0229134	0.764289	0.438805	0.267803	20	FALSE	Qi et al., 2018	Brain
PILRB	ENSG00000121716	7	99949578	rs6965458	7	99973402	A	G	0.176573	-0.0415	0.0122	0.00066983	1.429	0.034191	0	-0.0290413	0.00856567	0.000697835	0.00105866	0.0176724	20	FALSE	Qi et al., 2018	Brain
CLTA	ENSG00000122705	9	36247815	rs7041383	9	36204912	C	T	0.875874	0.0083	0.0169	0.623339	0.558835	0.0803854	3.6027e-12	0.0148523	0.0303168	0.624202	0.570455	0.178177	10	FALSE	Qi et al., 2018	Brain
ITPR2	ENSG00000123104	12	26738236	rs4322504	12	26982905	C	T	0.879371	0.0025	0.0168	0.881704	-0.635378	0.0589142	4.06187e-27	-0.00393467	0.0264435	0.881715	0.462093	0.331518	20	FALSE	Qi et al., 2018	Brain
RNF114	ENSG00000124226	20	48561688	rs4809767	20	48568258	T	C	0.858392	0.0005	0.0159	0.974913	-0.765456	0.0749958	1.85136e-24	-0.000653205	0.020772	0.974913	0.804309	0.0841327	20	FALSE	Qi et al., 2018	Brain
BTN2A2	ENSG00000124508	6	26389213	rs1131936	6	26394320	A	G	0.875874	-0.0064	0.0133	0.630372	-0.544315	0.0693263	4.11097e-15	0.0117579	0.0244802	0.631013	0.467114	0.0739585	20	FALSE	Qi et al., 2018	Brain
PSMF1	ENSG00000125818	20	1121464	rs6074148	20	1098486	T	C	0.732517	-0.003	0.0105	0.775097	0.359486	0.0420357	1.21052e-17	-0.00834525	0.0292247	0.775219	0.717188	0.748631	15	FALSE	Qi et al., 2018	Brain
RBCK1	ENSG00000125826	20	399876	rs11698154	20	398278	G	T	0.795455	-0.0088	0.0131	0.501739	-0.286539	0.0494805	6.99882e-09	0.0307113	0.0460245	0.504592	0.248376	0.319753	6	FALSE	Qi et al., 2018	Brain
KLC1	ENSG00000126214	14	104098060	rs709399	14	104167545	A	G	0.695804	0.0182	0.0103	0.0772299	0.374091	0.0526291	1.17677e-12	0.0486512	0.0283714	0.0863819	0.126382	0.487987	20	FALSE	Qi et al., 2018	Brain
CANX	ENSG00000127022	5	179131777	rs13182141	5	179126632	C	T	0.486014	-0.0003	0.0102	0.976536	0.380574	0.0376294	4.80077e-24	-0.000788283	0.0268017	0.976536	0.578145	0.464366	20	FALSE	Qi et al., 2018	Brain
RNF6	ENSG00000127870	13	26751522	rs11558132	13	26795463	C	A	0.454545	-0.0036	0.0101	0.721514	0.399659	0.0457325	2.35064e-18	-0.00900769	0.0252926	0.721736	0.871904	0.897804	20	FALSE	Qi et al., 2018	Brain
ANAPC13	ENSG00000129055	3	134201053	rs13090969	3	134307257	A	C	0.321678	0.0055	0.0101	0.58606	-1.03354	0.0290074	4.80152e-278	-0.00532154	0.00977342	0.586104	0.276944	0.252648	20	FALSE	Qi et al., 2018	Brain
CDC16	ENSG00000130177	13	115019280	rs7324079	13	115015577	T	C	0.688811	-0.0035	0.0111	0.752522	-0.41565	0.0417945	2.64997e-23	0.00842056	0.0267186	0.752642	0.659942	0.283588	20	FALSE	Qi et al., 2018	Brain
UBAC1	ENSG00000130560	9	138839020	rs11103233	9	138829709	T	C	0.491259	0.0044	0.0101	0.663095	-0.303992	0.0510809	2.66189e-09	-0.014474	0.0333134	0.663939	0.57372	0.417	14	FALSE	Qi et al., 2018	Brain
ACTR10	ENSG00000131966	14	58684274	rs56759383	14	58653480	A	C	0.575175	-0.01	0.0099	0.312447	-0.261863	0.0473284	3.14991e-08	0.0381879	0.0384309	0.32038	0.32038	0.748179	9	FALSE	Qi et al., 2018	Brain
RAF1	ENSG00000132155	3	12665412	rs55977822	3	12704438	A	C	0.246503	-0.0007	0.0116	0.951881	0.313434	0.0560423	2.23418e-08	-0.00223332	0.0370115	0.951884	0.951884	0.61461	20	FALSE	Qi et al., 2018	Brain
SEC61G	ENSG00000132432	7	54823805	rs62449759	7	54807585	C	T	0.942308	-0.0032	0.0191	0.866946	0.929703	0.0957578	2.76292e-22	-0.00344196	0.0205472	0.866965	0.366972	0.294989	20	FALSE	Qi et al., 2018	Brain
FBXO44	ENSG00000132879	1	11718908	rs3125815	1	11722688	G	A	0.809441	-0.0288	0.0123	0.0192083	0.619603	0.0557752	1.1353e-28	-0.0464814	0.0202876	0.0219562	0.00933465	0.386228	16	FALSE	Qi et al., 2018	Brain
SFTPD	ENSG00000133661	10	81719933	rs4335482	10	81743578	C	T	0.590909	-0.0073	0.0097	0.451704	1.05948	0.0280233	0	-0.00689017	0.00915725	0.451794	0.666469	0.421213	20	FALSE	Qi et al., 2018	Brain
KRAS	ENSG00000133703	12	25380796	rs12818169	12	25291257	C	T	0.566434	-0.0306	0.0095	0.00127721	0.857707	0.02746	3.60052e-214	-0.0356765	0.0111348	0.00135504	0.00549236	0.0326592	20	FALSE	Qi et al., 2018	Brain
VHL	ENSG00000134086	3	10188298	rs1642729	3	10187377	G	A	0.868881	0.0215	0.0149	0.149034	-0.59928	0.0502074	7.67429e-33	-0.0358764	0.0250442	0.151994	0.0449345	0.103892	14	FALSE	Qi et al., 2018	Brain
PTPN22	ENSG00000134242	1	114385407	rs6665194	1	114417843	G	A	0.582168	-0.0245	0.0098	0.0124193	-0.270859	0.0412868	5.36572e-11	0.0904531	0.0387193	0.0194847	0.00591546	0.16626	19	FALSE	Qi et al., 2018	Brain
KLRC1	ENSG00000134545	12	10602955	rs4763544	12	10650862	T	A	0.809441	0.0274	0.014	0.0503307	-0.993544	0.0965446	7.73382e-25	-0.027578	0.0143435	0.05452	0.0825453	0.903937	20	FALSE	Qi et al., 2018	Brain
RNF138	ENSG00000134758	18	29691671	rs28378426	18	29687904	G	A	0.646853	0.012	0.01	0.230139	-0.263737	0.0463112	1.23452e-08	-0.0454999	0.0387492	0.240309	0.429125	0.23878	15	FALSE	Qi et al., 2018	Brain
FBXO21	ENSG00000135108	12	117604741	rs2036311	12	117599698	C	T	0.45979	-0.0022	0.0101	0.827568	-0.360323	0.0479172	5.49068e-14	0.00610564	0.0280422	0.827639	0.989375	0.977684	13	FALSE	Qi et al., 2018	Brain
MAP3K7	ENSG00000135341	6	91260028	rs61207072	6	91304259	T	C	0.445804	0.0132	0.0103	0.199999	-0.372752	0.049538	5.28978e-14	-0.0354123	0.0280302	0.206459	0.235809	0.859607	20	FALSE	Qi et al., 2018	Brain
RAC1	ENSG00000136238	7	6428881	rs836551	7	6441799	G	C	0.513986	0.0217	0.0097	0.0252789	-0.457362	0.0472917	4.001e-22	-0.047446	0.0217686	0.0292901	0.00250521	0.0513383	20	FALSE	Qi et al., 2018	Brain
TLR4	ENSG00000136869	9	120472879	rs1329057	9	120441946	T	C	0.795455	0.0307	0.0128	0.0164652	-0.44958	0.0558815	8.60778e-16	-0.0682859	0.0297093	0.0215349	0.00499343	0.474803	20	FALSE	Qi et al., 2018	Brain
PSMB7	ENSG00000136930	9	127146734	rs10818962	9	127182293	C	G	0.65035	0.0019	0.0098	0.846272	0.302047	0.0446851	1.38519e-11	0.00629041	0.0324586	0.846334	0.90941	0.922501	20	FALSE	Qi et al., 2018	Brain
RNF144B	ENSG00000137393	6	18418942	rs7771828	6	18398335	G	T	0.631119	0.0066	0.0109	0.544844	-0.277426	0.0499839	2.85165e-08	-0.0237901	0.0395228	0.547219	0.547219	0.591928	17	FALSE	Qi et al., 2018	Brain
PPP2R1B	ENSG00000137713	11	111617391	rs631318	11	111677695	A	T	0.374126	-0.0052	0.0101	0.606657	1.02032	0.028388	6.76124e-283	-0.00509645	0.00989989	0.606694	0.774236	0.571429	20	FALSE	Qi et al., 2018	Brain
ITGAV	ENSG00000138448	2	187500210	rs1448423	2	187443285	T	C	0.617133	0.0062	0.0104	0.551072	0.471483	0.0394828	7.19469e-33	0.01315	0.0220855	0.551568	0.863253	0.990071	20	FALSE	Qi et al., 2018	Brain
HERC3	ENSG00000138641	4	89535946	rs28409937	4	89608912	T	G	0.97028	-0.0311	0.0293	0.288493	-1.03276	0.16749	6.99842e-10	0.0301134	0.0287878	0.295539	0.331228	0.140683	15	FALSE	Qi et al., 2018	Brain
HERC6	ENSG00000138642	4	89332077	rs28397254	4	89286868	C	T	0.91958	-0.0005	0.0218	0.981701	-0.61172	0.0950709	1.23996e-10	0.000817368	0.0356375	0.981702	0.431613	0.092585	7	FALSE	Qi et al., 2018	Brain
CENPE	ENSG00000138778	4	104073264	rs72666813	4	104122401	A	G	0.206294	-0.0012	0.0118	0.918999	0.374994	0.0618735	1.35573e-09	-0.00320005	0.0314716	0.91901	0.60131	0.218597	20	FALSE	Qi et al., 2018	Brain
KLRG1	ENSG00000139187	12	9132998	rs12816157	12	9183067	G	A	0.730769	-0.004	0.0105	0.703239	-0.541203	0.0536581	6.36327e-24	0.00739095	0.0194151	0.70344	0.759161	0.821205	20	FALSE	Qi et al., 2018	Brain
PDPK1	ENSG00000140992	16	2620577	rs11648777	16	2705416	A	G	0.40035	0.001	0.0115	0.930706	0.960592	0.0287921	4.71031e-244	0.00104103	0.0119718	0.930706	0.64661	0.277812	15	FALSE	Qi et al., 2018	Brain
FBXO15	ENSG00000141665	18	71777844	rs3813119	18	71814438	C	A	0.882867	-0.0014	0.0158	0.929394	0.478176	0.0575172	9.28359e-17	-0.00292779	0.0330441	0.929398	0.939124	0.884831	20	FALSE	Qi et al., 2018	Brain
AKT1	ENSG00000142208	14	105248887	rs1130233	14	105239894	T	C	0.251748	0.0109	0.0113	0.334744	0.313444	0.0540874	6.82623e-09	0.0347749	0.0365471	0.341345	0.341345	0.188312	19	FALSE	Qi et al., 2018	Brain
SIGLEC10	ENSG00000142512	19	51917166	rs12984091	19	51940265	C	A	0.863636	-0.0083	0.0155	0.592315	-0.38168	0.0683149	2.30942e-08	0.021746	0.040796	0.594005	0.594005	0.728174	6	FALSE	Qi et al., 2018	Brain
CTSK	ENSG00000143387	1	150774741	rs2089081	1	150800117	T	C	0.480769	-0.0244	0.0094	0.00943862	0.377541	0.0484303	6.41289e-15	-0.0646287	0.0262419	0.0137856	0.0097079	0.880686	20	FALSE	Qi et al., 2018	Brain
DYNC1LI1	ENSG00000144635	3	32589914	rs28403572	3	32612434	T	C	0.0979021	0.0093	0.0178	0.601342	-0.389773	0.0692132	1.78664e-08	-0.02386	0.0458637	0.602898	0.602898	0.589016	9	FALSE	Qi et al., 2018	Brain
SKP2	ENSG00000145604	5	36168256	rs37220	5	36175290	G	C	0.93007	-0.0158	0.0201	0.431827	0.389763	0.0700231	2.60354e-08	-0.0405375	0.0520816	0.436365	0.436365	0.255978	4	FALSE	Qi et al., 2018	Brain
TRIM4	ENSG00000146833	7	99502629	rs2527903	7	99524694	G	A	0.555944	0.0222	0.0095	0.0194474	0.461135	0.0490176	5.07927e-21	0.0481421	0.0212274	0.0233341	0.0239006	0.312728	20	FALSE	Qi et al., 2018	Brain
ASB6	ENSG00000148331	9	132401807	rs2241246	9	132403241	T	A	0.393357	0.0002	0.0098	0.983718	-0.320194	0.0471882	1.15723e-11	-0.000624622	0.0306066	0.983718	0.985046	0.598411	12	FALSE	Qi et al., 2018	Brain
PAK1	ENSG00000149269	11	77099867	rs3019253	11	77195995	C	T	0.743007	-0.0086	0.0138	0.533161	0.317139	0.0453983	2.8341e-12	-0.0271174	0.0436868	0.534782	0.795592	0.256836	19	FALSE	Qi et al., 2018	Brain
ITGB1	ENSG00000150093	10	33241983	rs61856595	10	33086119	G	A	0.45979	0.0246	0.0102	0.0158755	-0.418884	0.0465332	2.21976e-19	-0.0587274	0.0252092	0.0198271	0.0157069	0.885784	20	FALSE	Qi et al., 2018	Brain
TIRAP	ENSG00000150455	11	126160850	rs659551	11	126076824	A	C	0.774476	0.012	0.0112	0.283977	-0.548985	0.0489885	3.79281e-29	-0.0218585	0.0204943	0.286168	0.113782	0.0656736	20	FALSE	Qi et al., 2018	Brain
UBE3B	ENSG00000151148	12	109944857	rs11067394	12	110033355	C	T	0.197552	-0.0208	0.0119	0.0804815	-0.351763	0.0478152	1.88494e-13	0.0591308	0.0347714	0.0890257	0.0312009	0.0874293	20	FALSE	Qi et al., 2018	Brain
RASGRP3	ENSG00000152689	2	33725604	rs17013237	2	33762963	A	G	0.884615	0.0249	0.0171	0.145354	-0.781178	0.0758197	6.82278e-25	-0.0318749	0.0221076	0.149355	0.337901	0.953739	20	FALSE	Qi et al., 2018	Brain
CD8A	ENSG00000153563	2	87023624	rs2944254	2	87014377	C	T	0.770979	0.0035	0.0115	0.760863	0.31317	0.0486876	1.25744e-10	0.011176	0.0367624	0.761122	0.846238	0.969734	20	FALSE	Qi et al., 2018	Brain
SH3RF1	ENSG00000154447	4	170103831	rs72706417	4	170006181	G	A	0.837413	0.0141	0.0131	0.281777	-0.475912	0.0579948	2.28463e-16	-0.0296273	0.0277619	0.285884	0.823996	0.95553	20	FALSE	Qi et al., 2018	Brain
FBXL18	ENSG00000155034	7	5512197	rs10235653	7	5506906	C	T	0.933566	0.0094	0.0181	0.603526	-0.483008	0.0800133	1.57403e-09	-0.0194614	0.0376119	0.604859	0.878258	0.50608	20	FALSE	Qi et al., 2018	Brain
SEC13	ENSG00000157020	3	10348838	rs154236	3	10356314	T	C	0.645105	0.0122	0.0099	0.217828	-0.269883	0.0430421	3.60588e-10	-0.0452048	0.0373843	0.226589	0.312618	0.596939	20	FALSE	Qi et al., 2018	Brain
COLEC12	ENSG00000158270	18	410041	rs2305027	18	334742	C	T	0.524476	-0.0022	0.0107	0.837098	-0.250374	0.0399077	3.5228e-10	0.00878685	0.042759	0.837184	0.643498	0.582736	20	FALSE	Qi et al., 2018	Brain
UBE2Z	ENSG00000159202	17	46996074	rs11650158	17	46959208	G	A	0.826923	-0.0248	0.0131	0.0583406	0.647194	0.0613514	5.13609e-26	-0.0383193	0.0205646	0.0624114	0.0300623	0.736017	20	FALSE	Qi et al., 2018	Brain
PSMD4	ENSG00000159352	1	151233567	rs1752385	1	151334407	A	G	0.765734	0.0045	0.0114	0.693037	0.309968	0.0539516	9.17613e-09	0.0145176	0.0368647	0.693723	0.777352	0.23991	20	FALSE	Qi et al., 2018	Brain
PSMB4	ENSG00000159377	1	151373215	rs4246527	1	151403948	T	C	0.86014	-0.0139	0.0124	0.262302	0.397664	0.0537029	1.31263e-13	-0.0349542	0.0315374	0.267715	0.179349	0.646057	20	FALSE	Qi et al., 2018	Brain
THEM4	ENSG00000159445	1	151864172	rs2999506	1	151911780	C	G	0.632867	-0.0065	0.0098	0.507161	0.518989	0.0377222	4.54842e-43	-0.0125243	0.0189048	0.507653	0.50008	0.754199	20	FALSE	Qi et al., 2018	Brain
ITGB2	ENSG00000160255	21	46328886	rs7282310	21	46336166	G	C	0.804196	0.001	0.0142	0.943857	-1.22089	0.0377278	9.85325e-230	-0.000819072	0.0116309	0.943858	0.892181	0.713097	5	FALSE	Qi et al., 2018	Brain
RCHY1	ENSG00000163743	4	76422110	rs7663549	4	76287541	G	T	0.496503	-0.004	0.0102	0.694942	1.01615	0.0294469	6.10078e-261	-0.00393642	0.0100385	0.694961	0.62056	0.452999	20	FALSE	Qi et al., 2018	Brain
KIF15	ENSG00000163808	3	44859038	rs17631716	3	44915603	C	T	0.715035	-0.0232	0.0103	0.0242953	0.356992	0.0539354	3.6194e-11	-0.0649874	0.0304771	0.032979	0.0244457	0.310479	20	FALSE	Qi et al., 2018	Brain
RNF123	ENSG00000164068	3	49742947	rs3819325	3	49843723	T	C	0.515734	-0.0088	0.0094	0.349186	-0.372394	0.038859	9.40633e-22	0.0236309	0.0253622	0.351473	0.172637	0.135879	20	FALSE	Qi et al., 2018	Brain
ASB5	ENSG00000164122	4	177166773	rs2046263	4	177151403	A	C	0.472028	-0.0074	0.0101	0.463758	0.550547	0.048054	2.17298e-30	-0.0134412	0.0183829	0.464669	0.425718	0.778156	20	FALSE	Qi et al., 2018	Brain
ERAP1	ENSG00000164307	5	96120162	rs28432918	5	96101226	G	A	0.65035	0.0033	0.0101	0.74387	1.21088	0.0326605	7.1922e-301	0.0027253	0.0083414	0.74388	0.331176	0.771037	20	FALSE	Qi et al., 2018	Brain
ERAP2	ENSG00000164308	5	96233531	rs2910686	5	96252589	T	C	0.557692	-0.0067	0.0094	0.475991	-1.19931	0.032199	1.19133e-303	0.00558653	0.00783925	0.476071	0.496528	0.0263624	20	FALSE	Qi et al., 2018	Brain
RAET1E	ENSG00000164520	6	150211874	rs2500542	6	149331204	C	T	0.309441	0.0073	0.0107	0.495085	-0.320591	0.0584449	4.12646e-08	-0.0227705	0.0336331	0.498389	0.452302	0.0240159	14	FALSE	Qi et al., 2018	Brain
CTSB	ENSG00000164733	8	11713495	rs4631423	8	11699279	C	T	0.823427	-0.0558	0.0119	2.74442e-06	0.372278	0.0450667	1.44941e-16	-0.149888	0.0367563	4.54462e-05	5.75676e-09	0.0305811	20	TRUE	Qi et al., 2018	Brain
YWHAZ	ENSG00000164924	8	101947184	rs3105460	8	101937374	G	A	0.615385	0.0072	0.0103	0.484534	-0.582335	0.0479413	5.96339e-34	-0.012364	0.0177167	0.485256	0.253888	0.331028	20	FALSE	Qi et al., 2018	Brain
BTNL9	ENSG00000165810	5	180477874	rs4078420	5	180471823	A	G	0.477273	-0.0021	0.0094	0.823221	-0.336346	0.0386147	3.0303e-18	0.00624357	0.0279566	0.823278	0.874303	0.442918	20	FALSE	Qi et al., 2018	Brain
PSMC3	ENSG00000165916	11	47444156	rs61897424	11	47406065	C	T	0.853147	-0.0103	0.0134	0.442097	0.502298	0.0721296	3.31129e-12	-0.0205057	0.0268394	0.444857	0.667561	0.474502	20	FALSE	Qi et al., 2018	Brain
AP1G1	ENSG00000166747	16	71803008	rs12927320	16	71675230	C	A	0.70979	0.02	0.0099	0.0433624	-0.403635	0.0512941	3.57411e-15	-0.0495498	0.0253225	0.0503772	0.0901447	0.0120786	20	FALSE	Qi et al., 2018	Brain
YWHAB	ENSG00000166913	20	43525745	rs8356	20	43536455	C	T	0.718531	-0.0028	0.0108	0.795435	1.25007	0.0336539	5.31819e-302	-0.00223988	0.00863974	0.79544	0.655002	0.526968	20	FALSE	Qi et al., 2018	Brain
STIM1	ENSG00000167323	11	3995098	rs3813879	11	3875982	G	T	0.281469	0.0045	0.0116	0.698067	0.302798	0.0424538	9.86308e-13	0.0148614	0.038366	0.698491	0.568457	0.357782	17	FALSE	Qi et al., 2018	Brain
TUBA1C	ENSG00000167553	12	49624816	rs77888738	12	49512929	G	A	0.312937	0.0323	0.0105	0.00209664	0.962472	0.0422804	1.04244e-114	0.0335594	0.0110086	0.00230001	0.00193049	0.00833915	20	FALSE	Qi et al., 2018	Brain
RILP	ENSG00000167705	17	1551407	rs7503846	17	1556270	C	G	0.977273	0.0228	0.0339	0.501223	0.841317	0.126465	2.88025e-11	0.0271004	0.0404994	0.503396	0.725936	0.783832	6	FALSE	Qi et al., 2018	Brain
MLST8	ENSG00000167965	16	2256833	rs26864	16	2253918	C	T	0.590909	0.0415	0.01	3.32475e-05	-0.516563	0.0421322	1.4755e-34	-0.0803388	0.0204377	8.4622e-05	0.000155474	0.046663	20	TRUE	Qi et al., 2018	Brain
INPP5D	ENSG00000168918	2	234020613	rs4663834	2	234118583	G	T	0.746503	-0.0044	0.0116	0.704457	-0.309599	0.0547884	1.59697e-08	0.0142119	0.0375522	0.70509	0.70509	0.997228	9	FALSE	Qi et al., 2018	Brain
SIGLEC7	ENSG00000168995	19	51651169	rs12983058	19	51642784	G	T	0.681818	-0.0174	0.013	0.180746	-0.360933	0.0651589	3.03727e-08	0.0482084	0.0370543	0.193252	0.193252			FALSE	Qi et al., 2018	Brain
CD14	ENSG00000170458	5	140012299	rs4912717	5	140018235	G	A	0.765734	0.0149	0.0105	0.155885	-0.303303	0.0496208	9.81385e-10	-0.0491258	0.0355396	0.166884	0.210878	0.429059	19	FALSE	Qi et al., 2018	Brain
PIK3CD	ENSG00000171608	1	9750481	rs4846192	1	9743729	A	G	0.484266	0.0332	0.0104	0.00141141	0.426201	0.0371466	1.79345e-30	0.0778976	0.0253286	0.00210162	0.0177535	0.016117	20	FALSE	Qi et al., 2018	Brain
FBXW10	ENSG00000171931	17	18664994	rs163367	17	18618644	A	G	0.215035	-0.0045	0.0133	0.735103	0.443414	0.0771184	8.9357e-09	-0.0101485	0.0300464	0.735543	0.385773	0.835435	20	FALSE	Qi et al., 2018	Brain
AC006538.1	ENSG00000261342	19	2728533	rs4806874	19	2738352	A	G	0.685315	-0.0034	0.0111	0.759371	-0.362966	0.0389474	1.17018e-20	0.00936728	0.0305979	0.759497	0.0799539	0.0234033	20	FALSE	Qi et al., 2018	Brain
CTSF	ENSG00000174080	11	66333623	rs7116940	11	66303895	T	C	0.777972	-0.0297	0.011	0.00693395	-0.425806	0.0566236	5.47975e-14	0.06975	0.027448	0.0110483	0.00187906	0.11843	18	FALSE	Qi et al., 2018	Brain
TLR6	ENSG00000174130	4	38841887	rs28392855	4	38925722	G	A	0.763986	0.0127	0.0112	0.256825	0.294051	0.0527715	2.51601e-08	0.0431898	0.0388693	0.266502	0.266502	0.524467	17	FALSE	Qi et al., 2018	Brain
HRAS	ENSG00000174775	11	534764	rs61877775	11	521462	T	C	0.0926573	0.0176	0.0151	0.243791	-0.867994	0.0711974	3.45501e-34	-0.0202766	0.0174757	0.245938	0.0128225	0.559261	20	FALSE	Qi et al., 2018	Brain
PSMD2	ENSG00000175166	3	184021669	rs34881379	3	184030387	T	C	0.527972	-0.0167	0.0094	0.0756348	0.455505	0.0483633	4.57965e-21	-0.0366626	0.0210003	0.0808443	0.0350901	0.048985	20	FALSE	Qi et al., 2018	Brain
TUBB6	ENSG00000176014	18	12325993	rs4073975	18	12279075	T	C	0.353147	0.0093	0.0111	0.402122	-0.410417	0.0528212	7.85223e-15	-0.0226599	0.0272024	0.40484	0.511124	0.843716	13	FALSE	Qi et al., 2018	Brain
YES1	ENSG00000176105	18	767067	rs62091703	18	725062	C	T	0.856643	0.0241	0.0153	0.115219	0.72925	0.0737866	4.92172e-23	0.0330476	0.0212452	0.11982	0.103993	0.158966	20	FALSE	Qi et al., 2018	Brain
CDC26	ENSG00000176386	9	116027992	rs10981712	9	116046126	G	C	0.715035	-0.0075	0.0103	0.466519	0.519709	0.0544195	1.29622e-21	-0.0144311	0.0198763	0.467809	0.627972	0.803628	20	FALSE	Qi et al., 2018	Brain
ARIH2	ENSG00000177479	3	48990034	rs7653459	3	48838267	G	A	0.662587	0.0588	0.0099	2.86078e-09	0.332583	0.0410231	5.18016e-16	0.176798	0.0369005	1.65775e-06	0.000336241	3.58112e-06	20	FALSE	Qi et al., 2018	Brain
ASB8	ENSG00000177981	12	48558283	rs10875746	12	48518264	A	C	0.765734	0.0164	0.0111	0.139548	-0.464662	0.0469298	4.11297e-23	-0.0352945	0.0241528	0.143934	0.0483717	0.466721	20	FALSE	Qi et al., 2018	Brain
RNF182	ENSG00000180537	6	13952605	rs6930784	6	13995770	T	C	0.484266	0.0025	0.0098	0.798644	-0.258288	0.0437054	3.42609e-09	-0.00967911	0.0379775	0.798828	0.798828	0.903945	9	FALSE	Qi et al., 2018	Brain
UBE2E2	ENSG00000182247	3	23438897	rs68093882	3	23600664	A	C	0.762238	-0.0126	0.0115	0.273231	0.349835	0.0452535	1.07059e-14	-0.0360169	0.0332011	0.278005	0.293911	0.776972	20	FALSE	Qi et al., 2018	Brain
CLEC4G	ENSG00000182566	19	7796317	rs4804798	19	7799057	C	G	0.923077	0.0168	0.0213	0.430268	-0.619698	0.0736844	4.09445e-17	-0.02711	0.0345224	0.432286	0.476813	0.397002	18	FALSE	Qi et al., 2018	Brain
AP2A2	ENSG00000183020	11	968566	rs66670048	11	999764	T	C	0.905594	-0.0131	0.0178	0.461758	0.65027	0.0691272	5.11124e-21	-0.0201455	0.0274569	0.463124	0.918838	0.133558	7	FALSE	Qi et al., 2018	Brain
UBE2F	ENSG00000184182	2	238913352	rs12615308	2	238903399	G	A	0.847902	-0.0209	0.0152	0.169131	0.346008	0.0530414	6.87561e-11	-0.0604033	0.0448949	0.178484	0.456285	0.0492243	20	FALSE	Qi et al., 2018	Brain
UBE2G2	ENSG00000184787	21	46205444	rs11701732	21	46239427	C	T	0.666084	0.0203	0.0111	0.0674253	0.341463	0.0415162	1.95501e-16	0.0594502	0.0333011	0.0742242	0.132181	0.887534	20	FALSE	Qi et al., 2018	Brain
UBOX5	ENSG00000185019	20	3114530	rs306757	20	3119133	G	A	0.701049	-0.0189	0.0102	0.0638908	-0.423569	0.0392957	4.32541e-27	0.0446209	0.0244343	0.0678268	0.0810895	0.0905988	15	FALSE	Qi et al., 2018	Brain
PRKG1	ENSG00000185532	10	53404527	rs9415733	10	52914107	G	C	0.517483	-0.0154	0.0096	0.108677	0.477879	0.0456401	1.17911e-25	-0.0322257	0.0203232	0.112815	0.0988893	0.694928	14	FALSE	Qi et al., 2018	Brain
PSMD13	ENSG00000185627	11	244764	rs9795476	11	235894	G	T	0.723776	-0.0132	0.0108	0.221624	-1.17146	0.0307323	0	0.011268	0.00922398	0.221861	0.193024	0.103882	20	FALSE	Qi et al., 2018	Brain
TRIM69	ENSG00000185880	15	45040606	rs17588305	15	45021766	C	T	0.877622	0.0153	0.0156	0.326707	1.55486	0.0421733	1.49116e-297	0.00984013	0.0100366	0.326878	0.617928	0.873985	20	FALSE	Qi et al., 2018	Brain
IFITM1	ENSG00000185885	11	314389	rs10902124	11	326317	C	G	0.552448	-0.0113	0.0109	0.299877	-0.225729	0.039537	1.13438e-08	0.05006	0.0490776	0.30772	0.209101	0.873485	13	FALSE	Qi et al., 2018	Brain
BTN3A2	ENSG00000186470	6	26371966	rs9366653	6	26354247	A	G	0.117133	0.012	0.0154	0.43585	-1.72349	0.0451537	0	-0.00696262	0.00893723	0.435945	0.0105504	0.0468583	20	FALSE	Qi et al., 2018	Brain
SELL	ENSG00000188404	1	169670323	rs12404085	1	169616386	T	A	0.25	0.0035	0.0136	0.796906	-0.391678	0.0542764	5.33964e-13	-0.00893591	0.0347445	0.797033	0.858274	0.837241	20	FALSE	Qi et al., 2018	Brain
HLA-DRB1	ENSG00000196126	6	32552085	rs9271069	6	32575700	G	A	0.868881	-0.0576	0.0153	0.000166745	-1.54698	0.0380237	0	0.0372338	0.00993248	0.00017776	5.46628e-11	0.00279129	20	TRUE	Qi et al., 2018	Brain
ASB13	ENSG00000196372	10	5694799	rs7899908	10	5686473	A	T	0.812937	-0.0249	0.0131	0.057333	1.40483	0.0399279	3.50183e-271	-0.0177246	0.00933859	0.0576967	0.340141	0.387834	20	FALSE	Qi et al., 2018	Brain
HLA-DQA1	ENSG00000196735	6	32605397	rs1063355	6	32627714	G	T	0.606643	-0.0439	0.0108	4.80706e-05	-1.0961	0.0383449	1.02212e-179	0.040051	0.00995221	5.71375e-05	3.66184e-09	1.5575e-05	20	TRUE	Qi et al., 2018	Brain
ATG7	ENSG00000197548	3	11456567	rs346083	3	11280017	C	T	0.681818	0.0202	0.0107	0.059046	0.303638	0.0404439	6.02071e-14	0.0665266	0.0363364	0.0671223	0.0937488	0.290306	20	FALSE	Qi et al., 2018	Brain
PDCD1LG2	ENSG00000197646	9	5540913	rs16923189	9	5510644	A	G	0.667832	0.0082	0.011	0.455997	-0.502461	0.0859375	5.01068e-09	-0.0163197	0.0220695	0.459622	0.255406	0.263613	20	FALSE	Qi et al., 2018	Brain
PLCG2	ENSG00000197943	16	81882300	rs4420523	16	81926780	A	C	0.636364	0.0157	0.0108	0.146029	-0.315741	0.0519699	1.23628e-09	-0.0497242	0.0351708	0.157422	0.184614	0.727899	20	FALSE	Qi et al., 2018	Brain
DNM3	ENSG00000197959	1	172099113	rs9425308	1	172383265	A	C	0.305944	-0.0261	0.0103	0.0112775	-0.296366	0.0447271	3.44689e-11	0.0880668	0.037209	0.017942	0.0204234	0.221869	19	FALSE	Qi et al., 2018	Brain
HLA-DRB5	ENSG00000198502	6	32491592	rs9271069	6	32575700	G	A	0.868881	-0.0576	0.0153	0.000166745	-1.61449	0.0424892	0	0.035677	0.0095231	0.000179417	5.41365e-06	2.9236e-05	20	TRUE	Qi et al., 2018	Brain
SMURF1	ENSG00000198742	7	98683392	rs9297145	7	98759117	A	C	0.70979	-0.0033	0.0113	0.77026	0.254085	0.0401537	2.48668e-10	-0.0129878	0.0445207	0.770497	0.805107	0.524695	16	FALSE	Qi et al., 2018	Brain
MTOR	ENSG00000198793	1	11244578	rs7540890	1	11278289	T	C	0.263986	0.0199	0.0109	0.0678973	0.239052	0.041922	1.18198e-08	0.0832455	0.0478767	0.0820796	0.0820796	0.756607	20	FALSE	Qi et al., 2018	Brain
HLA-DMA	ENSG00000204257	6	32927441	rs116131925	6	32929943	T	A	0.0576923	0.0138	0.019	0.467645	1.14457	0.106159	4.20581e-27	0.012057	0.0166378	0.468652	0.0581853	0.112738	20	FALSE	Qi et al., 2018	Brain
TAP2	ENSG00000204267	6	32798083	rs17034	6	32796521	T	C	0.248252	0.0247	0.0108	0.0221937	-0.78471	0.0522664	5.97678e-51	-0.0314766	0.0139218	0.023762	0.0230306	0.15164	20	FALSE	Qi et al., 2018	Brain
MICB	ENSG00000204516	6	31470779	rs2516412	6	31462321	T	G	0.277972	-0.0228	0.0105	0.0298988	0.826847	0.084155	8.76276e-23	-0.0275746	0.0130053	0.0339836	0.0288616	0.180332	20	FALSE	Qi et al., 2018	Brain
HLA-C	ENSG00000204525	6	31238216	rs2523594	6	31326629	C	T	0.325175	0.0338	0.0107	0.00158377	1.0899	0.0287086	0	0.031012	0.00985132	0.00164392	0.000586471	0.0889253	20	FALSE	Qi et al., 2018	Brain
HLA-G	ENSG00000204632	6	29796823	rs147947139	6	29912938	A	C	0.111888	-0.0266	0.0193	0.16813	1.26301	0.123553	1.57334e-24	-0.0210608	0.0154192	0.171977	0.21096	0.664218	9	FALSE	Qi et al., 2018	Brain
HLA-B	ENSG00000234745	6	31323307	rs2523591	6	31326960	G	A	0.564685	0.0115	0.0105	0.273412	0.461679	0.0394813	1.37391e-31	0.0249091	0.0228426	0.275508	0.0543552	0.0268394	20	FALSE	Qi et al., 2018	Brain
HLA-A	ENSG00000206503	6	29911349	rs2735061	6	29693938	G	A	0.818182	-0.0167	0.0125	0.181549	0.628189	0.0675609	1.42945e-20	-0.0265843	0.0201028	0.186029	0.0143852	0.000874316	9	FALSE	Qi et al., 2018	Brain
LAT	ENSG00000213658	16	28999125	rs11645306	16	28983936	C	G	0.753497	0.0631	0.0104	1.30072e-09	-0.472818	0.0518374	7.43141e-20	-0.133455	0.0264176	4.37787e-07	6.31763e-07	0.774055	20	TRUE	Qi et al., 2018	Brain
UBA52	ENSG00000221983	19	18685450	rs10409392	19	18699333	A	C	0.458042	0.002	0.0097	0.836646	0.322222	0.0488456	4.20273e-11	0.0062069	0.0301182	0.836725	0.95993	0.332938	20	FALSE	Qi et al., 2018	Brain
HLA-DPB1	ENSG00000223865	6	33049340	rs116108798	6	33029925	G	A	0.199301	0.0087	0.0133	0.513025	-0.593207	0.106715	2.71628e-08	-0.014666	0.0225752	0.515917	0.515917	0.164197	16	FALSE	Qi et al., 2018	Brain
HLA-DPA1	ENSG00000231389	6	33040449	rs116108798	6	33029925	G	A	0.199301	0.0087	0.0133	0.513025	-0.678817	0.0667456	2.69328e-24	-0.0128164	0.0196334	0.513894	0.588596	0.282837	20	FALSE	Qi et al., 2018	Brain
HLA-DQB2	ENSG00000232629	6	32727593	rs35779483	6	32626702	G	A	0.332168	-0.0001	0.0114	0.993001	0.712475	0.103623	6.17092e-12	-0.000140356	0.0160006	0.993001	0.00136985	0.000377649	20	FALSE	Qi et al., 2018	Brain
HLA-DQA2	ENSG00000237541	6	32712055	rs17191234	6	32564681	C	A	0.372378	-0.099	0.0148	2.24411e-11	0.711076	0.0999538	1.12692e-12	-0.139226	0.0285694	1.09778e-06	1.02518e-06	0.0532091	20	TRUE	Qi et al., 2018	Brain
KLHL41	ENSG00000239474	2	170374492	rs79810047	2	170327756	T	G	0.0576923	0.0122	0.0222	0.582628	1.00477	0.113449	8.25246e-19	0.0121421	0.0221371	0.583352	0.908454	0.770405	20	FALSE	Qi et al., 2018	Brain
PSMB9	ENSG00000240065	6	32829638	rs2071480	6	32821859	A	C	0.428322	-0.0081	0.0097	0.403689	0.312405	0.0505263	6.28884e-10	-0.0259279	0.0313313	0.407932	0.482069	0.165998	12	FALSE	Qi et al., 2018	Brain
HLA-DOB	ENSG00000241106	6	32780894	rs2071473	6	32782605	T	C	0.340909	0.0131	0.01	0.190196	-0.705247	0.0924506	2.37755e-14	-0.0185751	0.014387	0.196669	0.0142693	0.0490992	17	FALSE	Qi et al., 2018	Brain
HLA-DMB	ENSG00000242574	6	32905626	rs116131925	6	32929943	T	A	0.0576923	0.0138	0.019	0.467645	0.79222	0.10945	4.5463e-13	0.0174194	0.0241037	0.469873	0.390446	0.163898	13	FALSE	Qi et al., 2018	Brain
KCTD7	ENSG00000243335	7	66185157	rs6957690	7	65582092	T	G	0.597902	0.0253	0.0096	0.00840341	0.413473	0.0468923	1.17025e-18	0.061189	0.0242328	0.0115683	0.00863348	0.00485579	15	FALSE	Qi et al., 2018	Brain
UBE2V1	ENSG00000244687	20	48715078	rs1000595	20	48692455	G	A	0.596154	0.0072	0.0103	0.484534	0.259816	0.0437809	2.94815e-09	0.0277119	0.0399176	0.487538	0.487538	0.29178	15	FALSE	Qi et al., 2018	Brain
LYN	ENSG00000254087	8	56858156	rs7005312	8	56806439	C	T	0.512238	-0.0087	0.01	0.3843	0.289778	0.0454086	1.7529e-10	-0.030023	0.0348284	0.388673	0.396634	0.818308	20	FALSE	Qi et al., 2018	Brain
SIGLEC12	ENSG00000254521	19	51999827	rs3810108	19	52004469	C	T	0.368881	-0.0124	0.0097	0.201126	0.703204	0.116265	1.46409e-09	-0.0176336	0.0140988	0.211037	0.211037	0.321669	20	FALSE	Qi et al., 2018	Brain
CTSO	ENSG00000256043	4	156860169	rs2878120	4	156909831	C	T	0.702797	-0.0174	0.011	0.113691	0.34158	0.0432167	2.70298e-15	-0.0509397	0.0328418	0.120887	0.159374	0.175664	20	FALSE	Qi et al., 2018	Brain
MRC1	ENSG00000120586	10	18149221	rs722381	10	18231002	A	G	0.662587	-0.0146	0.0129	0.257726	-0.529722	0.0923589	9.72389e-09	0.0275616	0.024822	0.266839	0.266839	0.437861	9	FALSE	Qi et al., 2018	Brain
GAN	ENSG00000127688	16	81381248	rs8051314	16	81387476	C	T	0.479021	-0.0049	0.01	0.624134	0.526582	0.0607412	4.34915e-18	-0.0093053	0.0190207	0.624687	0.802839	0.345084	20	FALSE	Qi et al., 2018	Brain
DYNLL2	ENSG00000264364	17	56170903	rs10132	17	56168371	G	A	0.230769	-0.0072	0.0118	0.541749	-0.336308	0.0549146	9.11347e-10	0.0214089	0.0352606	0.543743	0.619949	0.284745	4	FALSE	Qi et al., 2018	Brain
RNF115	ENSG00000121848	1	145650848	rs17354678	1	145689271	G	A	0.365385	-0.0171	0.0103	0.0968754	0.217668	0.038723	1.89695e-08	-0.0785602	0.0493406	0.111339	0.111339	0.119515	9	FALSE	Qi et al., 2018	Brain
FBXO17	ENSG00000269190	19	39449297	rs4803046	19	39416967	A	T	0.756993	-0.0062	0.014	0.657869	0.381763	0.0423215	1.87162e-19	-0.0162404	0.0367161	0.658254	0.413345	0.211256	20	FALSE	Qi et al., 2018	Brain
ICAM3	ENSG00000076662.5	19	10447475	rs1058154	19	10446897	A	C	0.265734	-0.0014	0.0136	0.91801	-0.904795	0.128033	1.58467e-12	0.00154731	0.0150326	0.918018	0.918018			FALSE	GTEx Consortium	Substantia Nigra
RAPGEF3	ENSG00000079337.11	12	48146639	rs12422983	12	48142636	T	C	0.145105	-0.023	0.0131	0.0791353	0.818048	0.136803	2.23453e-09	-0.0281157	0.0166897	0.0920632	0.0920632	0.224588	9	FALSE	GTEx Consortium	Substantia Nigra
PILRA	ENSG00000085514.11	7	99984393	rs6948685	7	99970188	T	C	0.176573	-0.0409	0.0122	0.000800971	0.736299	0.119707	7.70752e-10	-0.0555481	0.0188707	0.00324398	0.00115063	0.00772593	5	TRUE	GTEx Consortium	Substantia Nigra
FBXO7	ENSG00000100225.13	22	32882740	rs1029302	22	32888622	G	A	0.578671	0.0065	0.0099	0.51146	0.414828	0.0724663	1.03786e-08	0.0156691	0.0240218	0.514215	0.514215	0.678774	3	FALSE	GTEx Consortium	Substantia Nigra
MGRN1	ENSG00000102858.8	16	4703734	rs841225	16	4736316	T	C	0.554196	0.0011	0.0097	0.909712	0.937136	0.0975643	7.59222e-22	0.00117379	0.0103514	0.909718	0.409799	0.0215649	20	FALSE	GTEx Consortium	Substantia Nigra
SPSB2	ENSG00000111671.5	12	6989317	rs2269358	12	6993151	T	G	0.333916	0.0189	0.0107	0.0773363	0.999624	0.128206	6.3379e-15	0.0189071	0.0109753	0.0849423	0.131952	0.473507	14	FALSE	GTEx Consortium	Substantia Nigra
PILRB	ENSG00000121716.14	7	99957577	rs10085549	7	99983135	T	C	0.176573	-0.0388	0.0123	0.00160789	0.977526	0.12193	1.08273e-15	-0.039692	0.0135218	0.00333098	0.000241963	0.0310228	9	TRUE	GTEx Consortium	Substantia Nigra
SFTPD	ENSG00000133661.11	10	81719933	rs2819121	10	81732040	T	G	0.368881	0.0002	0.0099	0.983882	0.718246	0.1213	3.19528e-09	0.000278456	0.0137837	0.983882	0.969275	0.624712	7	FALSE	GTEx Consortium	Substantia Nigra
ASB5	ENSG00000164122.4	4	177166773	rs12645044	4	177168437	T	G	0.465035	-0.0105	0.0102	0.303286	0.690789	0.122391	1.66019e-08	-0.0152	0.0150093	0.311201	0.311201	0.697975	4	FALSE	GTEx Consortium	Substantia Nigra
ERAP1	ENSG00000164307.8	5	96120162	rs7063	5	96110211	T	A	0.340909	0.0112	0.0125	0.370253	-0.661295	0.104177	2.18448e-10	-0.0169365	0.0190897	0.374968	0.783761	0.0223285	8	FALSE	GTEx Consortium	Substantia Nigra
ERAP2	ENSG00000164308.12	5	96233531	rs2910686	5	96252589	C	T	0.442308	0.0067	0.0094	0.475991	1.24262	0.107509	6.70526e-31	0.00539183	0.00757903	0.476827	0.674849	0.227165	11	FALSE	GTEx Consortium	Substantia Nigra
PSMD13	ENSG00000185627.13	11	244763	rs6421986	11	221659	G	A	0.722028	-0.0115	0.0106	0.277963	-0.453857	0.0709068	1.54615e-10	0.0253384	0.0236885	0.284777	0.236766	0.20194	10	FALSE	GTEx Consortium	Substantia Nigra
BTN3A2	ENSG00000186470.9	6	26371966	rs28551159	6	26376368	G	A	0.117133	0.0093	0.0164	0.570665	-1.15553	0.189101	9.92244e-10	-0.00804826	0.0142536	0.572314	0.366176	0.00407343	5	FALSE	GTEx Consortium	Substantia Nigra
HLA-DRB1	ENSG00000196126.6	6	32552085	rs1129735	6	32605295	T	C	0.377622	-0.0783	0.014	2.23363e-08	-0.406036	0.0661304	8.25574e-10	0.19284	0.0466399	3.55487e-05	1.63495e-05	0.176746	12	TRUE	GTEx Consortium	Substantia Nigra
HLA-DRB5	ENSG00000198502.5	6	32491592	rs9271152	6	32577531	G	T	0.858392	-0.0675	0.0146	3.77705e-06	-0.98767	0.130984	4.6848e-14	0.0683427	0.0173396	8.10024e-05	2.38226e-05	0.189629	20	TRUE	GTEx Consortium	Substantia Nigra
HLA-C	ENSG00000204525.10	6	31238204	rs2524119	6	31229404	C	T	0.589161	-0.0446	0.0116	0.000120637	-0.79625	0.118153	1.59333e-11	0.0560126	0.0167725	0.000839149	0.012541	0.0224725	20	FALSE	GTEx Consortium	Substantia Nigra
HLA-DQB2	ENSG00000232629.4	6	32727593	rs17612625	6	32615702	C	A	0.583916	-0.0492	0.0135	0.00026797	0.838845	0.108903	1.33255e-14	-0.0586521	0.017804	0.000986619	3.68087e-05	0.0137854	20	TRUE	GTEx Consortium	Substantia Nigra
HLA-DQA2	ENSG00000237541.3	6	32712055	rs9271488	6	32589000	T	G	0.328671	-0.0852	0.0167	3.36445e-07	0.876459	0.129933	1.52512e-11	-0.0972093	0.02389	4.7206e-05	2.1862e-07	0.0598393	20	TRUE	GTEx Consortium	Substantia Nigra
HLA-DOB	ENSG00000241106.2	6	32782682	rs4148876	6	32796793	A	G	0.0769231	-0.1002	0.019	1.33712e-07	1.81732	0.327879	2.97917e-08	-0.0551361	0.0144312	0.000133123	0.000133123	0.00538909	10	TRUE	GTEx Consortium	Substantia Nigra
FBXL3	ENSG00000005812	13	77584035	rs149794611	13	77925107	T	C	0.013986	0.1065	0.0528	0.0436908	0.373791	0.0580908	1.23799e-10	0.284918	0.148033	0.0542672	0.0542672			FALSE	Vosa et al., 2018	Blood
ITGAL	ENSG00000005844	16	30509242	rs11574938	16	30485393	G	C	0.428322	-0.0272	0.0098	0.00551152	0.225275	0.00899569	2.10198e-138	-0.120741	0.0437687	0.00580462	1.68173e-07	0.0590494	20	TRUE	Vosa et al., 2018	Blood
MAP3K14	ENSG00000006062	17	43367451	rs4792847	17	43383484	G	A	0.531469	0.033	0.0094	0.000447032	0.0726592	0.00919992	2.83869e-15	0.454175	0.141576	0.00133668	0.000661151	0.00161434	5	FALSE	Vosa et al., 2018	Blood
AP2B1	ENSG00000006125	17	33979250	rs321600	17	33905468	A	G	0.232517	0.0131	0.0116	0.258767	-0.272291	0.0127332	1.8667e-101	-0.0481103	0.0426609	0.25943	0.0151976	0.00318242	20	FALSE	Vosa et al., 2018	Blood
CD79B	ENSG00000007312	17	62007907	rs4968674	17	62015048	T	G	0.388112	0.0002	0.0099	0.983882	-0.0970458	0.00972344	1.85343e-23	-0.00206088	0.102014	0.983882	0.659533	0.628415	20	FALSE	Vosa et al., 2018	Blood
MYLIP	ENSG00000007944	6	16138917	rs2021900	6	15900330	C	T	0.0664336	-0.0248	0.0182	0.172997	0.264804	0.011843	9.7383e-111	-0.093654	0.0688575	0.173794	0.838942	0.302252	20	FALSE	Vosa et al., 2018	Blood
PSMB1	ENSG00000008018	6	170853317	rs4710839	6	170862051	C	G	0.405594	0.0042	0.0098	0.668235	0.373619	0.00862837	0	0.0112414	0.0262312	0.66825	0.686595	0.959762	20	FALSE	Vosa et al., 2018	Blood
UBE3C	ENSG00000009335	7	156996836	rs7807	7	157061642	C	A	0.229021	-0.0181	0.0118	0.125055	-0.403111	0.00952672	0	0.0449008	0.0292915	0.125303	0.61978	0.919	20	FALSE	Vosa et al., 2018	Blood
CD4	ENSG00000010610	12	6912999	rs7296859	12	6894164	C	G	0.361888	-0.0168	0.0108	0.119814	0.259706	0.0100973	6.9126e-146	-0.0646886	0.0416615	0.12049	0.577869	0.762156	14	FALSE	Vosa et al., 2018	Blood
FYN	ENSG00000010810	6	112088095	rs79756992	6	112039479	C	T	0.0472028	-0.0124	0.0239	0.60388	-0.187955	0.0201547	1.10357e-20	0.0659733	0.127355	0.604439	0.00194624	7.18469e-07	20	FALSE	Vosa et al., 2018	Blood
TYROBP	ENSG00000011600	19	36397257	rs4806227	19	36401012	A	G	0.0297203	0.0216	0.025	0.387588	-0.250288	0.0139324	3.70253e-72	-0.0863007	0.100001	0.388136	0.116834	0.219779	20	FALSE	Vosa et al., 2018	Blood
CD22	ENSG00000012124	19	35824211	rs12327820	19	35814384	C	A	0.134615	0.0208	0.015	0.165543	0.20008	0.0123608	6.26985e-59	0.103958	0.0752446	0.167093	0.152268	0.951631	20	FALSE	Vosa et al., 2018	Blood
RNF14	ENSG00000013561	5	141353874	rs403075	5	141374794	T	C	0.447552	-0.0235	0.0099	0.0176091	0.501702	0.00867796	0	-0.0468406	0.0197495	0.0177046	0.00745886	0.325679	20	FALSE	Vosa et al., 2018	Blood
UFL1	ENSG00000014123	6	96986311	rs9386528	6	96928514	A	G	0.323427	-0.0099	0.0104	0.341136	0.191505	0.00982996	1.56674e-84	-0.0516957	0.0543714	0.341712	0.576507	0.487426	20	FALSE	Vosa et al., 2018	Blood
UBR2	ENSG00000024048	6	42596521	rs12191298	6	42537608	G	A	0.0769231	-0.0029	0.0215	0.892704	-0.309982	0.0256739	1.45267e-33	0.00935539	0.0693632	0.89271	0.996855	0.958748	14	FALSE	Vosa et al., 2018	Blood
SLAMF7	ENSG00000026751	1	160716824	rs489286	1	160722550	A	G	0.347902	-0.0048	0.0103	0.641202	-0.199493	0.00959499	5.17775e-96	0.024061	0.0516438	0.641285	0.190399	0.140225	20	FALSE	Vosa et al., 2018	Blood
BTN3A1	ENSG00000026950	6	26408954	rs4320356	6	26423560	T	C	0.428322	0.032	0.0096	0.000858121	0.364505	0.00864711	0	0.0877902	0.0264193	0.000890676	1.34362e-05	0.00165471	20	TRUE	Vosa et al., 2018	Blood
UBA6	ENSG00000033178	4	68524188	rs28510080	4	68493603	C	T	0.461538	-0.0036	0.01	0.718847	0.12036	0.00935209	6.65747e-38	-0.0299104	0.0831169	0.718952	0.551568	0.357577	16	FALSE	Vosa et al., 2018	Blood
RNF19A	ENSG00000034677	8	101308867	rs7842976	8	101453407	C	T	0.781469	0.0047	0.0133	0.723801	-0.0759511	0.00930249	3.22501e-16	-0.0618819	0.175277	0.724049	0.285568	0.138675	15	FALSE	Vosa et al., 2018	Blood
CUL3	ENSG00000036257	2	225392488	rs3768897	2	225338022	A	G	0.125874	0.0154	0.0141	0.274746	0.17193	0.0111939	3.07341e-53	0.0895715	0.0822173	0.275957	0.404913	0.0379391	20	FALSE	Vosa et al., 2018	Blood
CDH1	ENSG00000039068	16	68820286	rs11642362	16	68811307	T	C	0.433566	-0.0008	0.0096	0.933586	-0.315847	0.00872182	3.74628e-287	0.00253288	0.0303946	0.933587	0.979531	0.853988	20	FALSE	Vosa et al., 2018	Blood
PSMA4	ENSG00000041357	15	78837175	rs931794	15	78826180	G	A	0.393357	0.0019	0.0098	0.846272	0.19025	0.00954438	2.09715e-88	0.00998686	0.0515136	0.846279	0.296889	0.155687	20	FALSE	Vosa et al., 2018	Blood
AP2S1	ENSG00000042753	19	47347821	rs311379	19	47441846	C	G	0.566434	-0.0194	0.0095	0.0411411	0.162911	0.00895234	5.39179e-74	-0.119083	0.05868	0.0424209	0.0890971	0.193584	20	FALSE	Vosa et al., 2018	Blood
LCP2	ENSG00000043462	5	169699236	rs12652307	5	169735262	C	G	0.164336	0.008	0.0176	0.649436	0.172862	0.0103478	1.20124e-62	0.0462798	0.101853	0.649557	0.708115	0.554266	12	FALSE	Vosa et al., 2018	Blood
CUL7	ENSG00000044090	6	43013519	rs2273918	6	43013662	C	T	0.0506993	-0.0115	0.0186	0.536391	-0.321513	0.0120344	3.05293e-157	0.0357684	0.057867	0.5365	0.255113	0.353915	20	FALSE	Vosa et al., 2018	Blood
HSPA5	ENSG00000044574	9	128000370	rs2416962	9	128118864	G	A	0.0192308	-0.0288	0.0399	0.470415	0.855496	0.0505995	3.98181e-64	-0.0336647	0.0466821	0.470819	0.256575	0.442914	13	FALSE	Vosa et al., 2018	Blood
VAMP3	ENSG00000049245	1	7836410	rs11590868	1	7833951	G	T	0.176573	0.021	0.0122	0.0851943	0.484979	0.0142429	3.9651e-254	0.0433008	0.0251878	0.0855932	0.452411	0.308889	20	FALSE	Vosa et al., 2018	Blood
NEDD4L	ENSG00000049759	18	55890185	rs2288774	18	55983330	C	T	0.498252	0.0063	0.01	0.528695	-0.157312	0.00889675	5.77137e-70	-0.0400477	0.0636081	0.528956	0.58292	0.885604	20	FALSE	Vosa et al., 2018	Blood
CYBA	ENSG00000051523	16	88713625	rs3794624	16	88717074	A	G	0.335664	0.0069	0.0102	0.498742	-0.206681	0.0104678	8.96223e-87	-0.0333847	0.0493803	0.498994	0.587983	0.802208	20	FALSE	Vosa et al., 2018	Blood
ANAPC4	ENSG00000053900	4	25399477	rs1533133	4	25384305	C	T	0.526224	0.0111	0.0095	0.242637	-0.576174	0.00854511	0	-0.019265	0.0164905	0.242708	0.257408	0.302951	20	FALSE	Vosa et al., 2018	Blood
CUL1	ENSG00000055130	7	148446567	rs243495	7	148441400	T	G	0.38986	0.0082	0.0105	0.434831	-0.0909579	0.00902718	7.05394e-24	-0.0901516	0.115784	0.436205	0.286745	0.163409	20	FALSE	Vosa et al., 2018	Blood
TAB2	ENSG00000055208	6	149636263	rs62425952	6	149563894	T	C	0.164336	0.0151	0.0131	0.249045	-0.147923	0.0107918	9.21914e-43	-0.10208	0.0888721	0.250714	0.151164	0.385677	20	FALSE	Vosa et al., 2018	Blood
RNF4	ENSG00000063978	4	2545497	rs10004477	4	2477281	G	A	0.405594	-0.0067	0.0101	0.507096	-0.155884	0.00946206	5.58571e-61	0.0429808	0.0648444	0.50744	0.0373486	0.0178531	20	FALSE	Vosa et al., 2018	Blood
CTSA	ENSG00000064601	20	44523525	rs6017717	20	44603963	C	G	0.138112	-0.0006	0.0132	0.963745	0.133923	0.0102996	1.17945e-38	-0.00448018	0.0985645	0.963745	0.131107	0.617635	20	FALSE	Vosa et al., 2018	Blood
BTBD1	ENSG00000064726	15	83710640	rs1986102	15	83758884	T	C	0.318182	-0.0209	0.0103	0.0424454	0.128693	0.00903314	4.693e-46	-0.162402	0.080843	0.0445527	0.0775407	0.0484277	20	FALSE	Vosa et al., 2018	Blood
COL17A1	ENSG00000065618	10	105818402	rs10883958	10	105736284	G	A	0.185315	-0.016	0.0121	0.186064	0.205467	0.0103916	5.14686e-87	-0.0778715	0.0590219	0.187047	0.575349	0.220968	20	FALSE	Vosa et al., 2018	Blood
SEC61A2	ENSG00000065665	10	12191798	rs876089	10	12206193	G	T	0.506993	0.0067	0.0094	0.475991	-0.38627	0.00860923	0	-0.0173454	0.0243383	0.476046	0.896242	0.17755	20	FALSE	Vosa et al., 2018	Blood
PRKCQ	ENSG00000065675	10	6545684	rs2255088	10	6625378	C	T	0.321678	-0.0033	0.0109	0.762079	-0.171391	0.00904469	4.46648e-80	0.0192542	0.0636052	0.762108	0.694742	0.435608	15	FALSE	Vosa et al., 2018	Blood
ASB1	ENSG00000065802	2	239348137	rs10929275	2	239323169	G	A	0.59965	-0.0367	0.0095	0.000111931	0.459047	0.00864674	0	-0.0799483	0.0207498	0.000116693	0.00317249	0.638092	20	FALSE	Vosa et al., 2018	Blood
PPP2R5A	ENSG00000066027	1	212497039	rs17018853	1	212431200	T	A	0.141608	0.0224	0.0128	0.0801183	0.815219	0.00973036	0	0.0274773	0.0157047	0.0801842	0.00692338	0.243969	20	FALSE	Vosa et al., 2018	Blood
KIF26A	ENSG00000066735	14	104626145	rs35797471	14	104621383	C	T	0.477273	0.0286	0.0129	0.0266194	-0.30015	0.00882112	9.09146e-254	-0.0952856	0.0430696	0.0269416	0.00715544	0.105841	20	FALSE	Vosa et al., 2018	Blood
KIF2A	ENSG00000068796	5	61717532	rs12659814	5	61569169	T	C	0.494755	0.0149	0.0096	0.120642	-0.147817	0.00925246	1.87817e-57	-0.1008	0.0652508	0.122392	0.521793	0.134323	20	FALSE	Vosa et al., 2018	Blood
PSME4	ENSG00000068878	2	54144590	rs2293360	2	54196772	G	T	0.0821678	0.0111	0.0166	0.503703	-0.29638	0.012118	4.15721e-132	-0.0374519	0.0560301	0.503862	0.269459	0.364819	20	FALSE	Vosa et al., 2018	Blood
PPP2R5B	ENSG00000068971	11	64693486	rs58717149	11	64781891	G	T	0.0541958	0.0125	0.0259	0.629362	-0.135782	0.0200044	1.14014e-11	-0.0920593	0.191228	0.630225	0.419709	0.199103	11	FALSE	Vosa et al., 2018	Blood
CLEC2D	ENSG00000069493	12	9828841	rs2080211	12	9837998	T	C	0.423077	0.0112	0.0095	0.238419	0.292709	0.00899165	1.87488e-232	0.0382633	0.0324767	0.238727	0.534599	0.888861	20	FALSE	Vosa et al., 2018	Blood
NEDD4	ENSG00000069869	15	56202532	rs28523546	15	56291573	T	C	0.0157343	-0.0288	0.0266	0.278939	0.32465	0.0102692	2.36768e-219	-0.0887108	0.0819823	0.27922	0.758794	0.530269	4	FALSE	Vosa et al., 2018	Blood
DAPP1	ENSG00000070190	4	100764650	rs2866174	4	100794563	A	T	0.386364	-0.0046	0.0104	0.658267	-0.253129	0.00883156	1.13984e-180	0.0181725	0.0410906	0.658305	0.180659	0.132889	20	FALSE	Vosa et al., 2018	Blood
CDC42	ENSG00000070831	1	22399278	rs2473290	1	22358457	T	C	0.227273	0.0103	0.0118	0.382728	0.379479	0.00974858	0	0.0271425	0.0311031	0.382847	0.0355726	0.178873	20	FALSE	Vosa et al., 2018	Blood
LNX1	ENSG00000072201	4	54446520	rs6827269	4	54320617	C	T	0.269231	-0.0078	0.011	0.478268	-0.093908	0.00948125	3.97556e-23	0.08306	0.117436	0.479392	0.478689	0.192213	20	FALSE	Vosa et al., 2018	Blood
UBE2D1	ENSG00000072401	10	60112069	rs4390300	10	60144207	A	G	0.45979	0.016	0.0101	0.113158	-0.569226	0.00824429	0	-0.0281083	0.0177481	0.113253	0.375174	0.508655	20	FALSE	Vosa et al., 2018	Blood
FCGR2B	ENSG00000072694	1	161599772	rs61803028	1	161601295	A	C	0.127622	-0.0238	0.0206	0.247951	1.08359	0.0166667	0	-0.0219641	0.0190139	0.248026	3.54785e-06	0.0103993	20	TRUE	Vosa et al., 2018	Blood
NFATC3	ENSG00000072736	16	68190908	rs4627335	16	68140639	G	T	0.339161	0.0138	0.0132	0.295813	-0.273869	0.0111936	3.35086e-132	-0.0503891	0.0482423	0.296254	0.116782	0.934612	20	FALSE	Vosa et al., 2018	Blood
AP1M1	ENSG00000072958	19	16327274	rs2362484	19	16330545	T	C	0.206294	-0.0149	0.0126	0.236992	-0.52386	0.00899204	0	0.0284427	0.0240572	0.237088	0.425581	0.99253	20	FALSE	Vosa et al., 2018	Blood
PVR	ENSG00000073008	19	45158263	rs79572806	19	45122146	T	C	0.0891608	0.0001	0.0179	0.995543	-0.247264	0.0194103	3.59885e-37	-0.000404427	0.0723924	0.995543	0.996167	0.874122	20	FALSE	Vosa et al., 2018	Blood
RAB7A	ENSG00000075785	3	128489302	rs9852825	3	128387357	C	G	0.354895	0.0269	0.0109	0.0135912	-0.127037	0.00937776	8.29865e-42	-0.21175	0.0872142	0.0151853	0.0609948	0.859347	20	FALSE	Vosa et al., 2018	Blood
KIFAP3	ENSG00000075945	1	169972408	rs114812663	1	170046290	T	C	0.0576923	0.033	0.022	0.133614	-0.338612	0.0277319	2.74216e-34	-0.0974567	0.0654596	0.136538	0.175185	0.906788	13	FALSE	Vosa et al., 2018	Blood
KLHL20	ENSG00000076321	1	173719960	rs9425411	1	173471890	A	G	0.311189	-0.0145	0.0107	0.175373	-0.180164	0.0113528	1.02894e-56	0.0804822	0.0596065	0.176943	0.667783	0.372169	20	FALSE	Vosa et al., 2018	Blood
PAG1	ENSG00000076641	8	81953414	rs7839273	8	82042292	C	T	0.325175	0.0047	0.0111	0.671986	-0.251914	0.011815	7.15695e-101	-0.0186572	0.0440714	0.672047	0.586527	0.681023	20	FALSE	Vosa et al., 2018	Blood
ICAM3	ENSG00000076662	19	10447475	rs7409490	19	10447795	G	A	0.176573	0.0288	0.016	0.0718606	0.430743	0.0119557	3.02715e-284	0.0668612	0.0371915	0.0722154	0.0201701	0.113825	20	FALSE	Vosa et al., 2018	Blood
RAP1GAP	ENSG00000076864	1	21959254	rs10493008	1	22013771	A	G	0.428322	0.0068	0.0099	0.492165	0.725307	0.00767899	0	0.00937534	0.0136498	0.492177	0.0155265	0.16541	20	FALSE	Vosa et al., 2018	Blood
DYNC1I2	ENSG00000077380	2	172574424	rs11886820	2	172614207	T	G	0.274476	0.0097	0.0111	0.382187	-0.158501	0.0103371	4.58818e-53	-0.0611984	0.0701448	0.382958	0.442741	0.333851	20	FALSE	Vosa et al., 2018	Blood
CAPZB	ENSG00000077549	1	19738666	rs114891776	1	19648300	A	G	0.0576923	0.0304	0.0217	0.161238	-0.316618	0.0266442	1.44719e-32	-0.0960146	0.0690114	0.164138	0.0767349	0.355703	20	FALSE	Vosa et al., 2018	Blood
UBE2K	ENSG00000078140	4	39742038	rs2170896	4	39694396	C	G	0.304196	0.0346	0.0108	0.00135672	0.197483	0.00961288	8.78077e-94	0.175205	0.0553492	0.00154846	0.141024	0.0439236	20	FALSE	Vosa et al., 2018	Blood
ITCH	ENSG00000078747	20	33025119	rs1205344	20	32918298	G	A	0.517483	0.032	0.0095	0.000756	0.188375	0.00891334	3.87301e-99	0.169874	0.051068	0.000879646	0.00531787	0.162339	20	FALSE	Vosa et al., 2018	Blood
UBE2D4	ENSG00000078967	7	43979601	rs149625640	7	43972161	A	G	0.117133	-0.0148	0.0164	0.366824	0.359828	0.0184308	6.97333e-85	-0.0411307	0.0456259	0.367335	0.00273856	0.00969799	20	FALSE	Vosa et al., 2018	Blood
RAPGEF3	ENSG00000079337	12	48146639	rs11168220	12	48135590	A	G	0.227273	-0.023	0.0112	0.0400172	0.251807	0.00984491	2.72239e-144	-0.0913397	0.0446216	0.0406596	0.160023	0.36828	20	FALSE	Vosa et al., 2018	Blood
DNM2	ENSG00000079805	19	10886459	rs1541596	19	10987013	G	A	0.534965	-0.0001	0.0097	0.991775	-0.0647435	0.00934303	4.2203e-12	0.00154456	0.149822	0.991775	0.208159	0.0615779	20	FALSE	Vosa et al., 2018	Blood
PTPRC	ENSG00000081237	1	198667173	rs72738034	1	198645827	C	A	0.0122378	0.0261	0.0428	0.541986	0.416378	0.0523759	1.86813e-15	0.0626834	0.103093	0.54317	0.604854	0.819137	14	FALSE	Vosa et al., 2018	Blood
UBA5	ENSG00000081307	3	132385115	rs61023005	3	132281273	T	C	0.0104895	-0.0284	0.0398	0.475494	-0.273874	0.0270856	4.91768e-24	0.103697	0.145684	0.47659	0.597575	0.893457	15	FALSE	Vosa et al., 2018	Blood
FYB1	ENSG00000082074	5	39189984	rs13171671	5	39224003	T	G	0.166084	-0.0239	0.0126	0.057851	-0.0995084	0.00911332	9.35196e-28	0.240181	0.128519	0.0616456	0.0544091	0.294801	20	FALSE	Vosa et al., 2018	Blood
ITGB5	ENSG00000082781	3	124543734	rs6768588	3	124487335	G	A	0.166084	0.0057	0.0118	0.62906	0.159129	0.00970784	2.18865e-60	0.03582	0.0741858	0.629208	0.721445	0.606398	20	FALSE	Vosa et al., 2018	Blood
KIF3C	ENSG00000084731	2	26177544	rs10201610	2	26149231	G	T	0.256993	-0.0092	0.0111	0.407201	0.105472	0.00894119	4.08338e-32	-0.0872268	0.105501	0.408356	0.290043	0.15257	20	FALSE	Vosa et al., 2018	Blood
HACE1	ENSG00000085382	6	105241881	rs2486135	6	105282263	C	T	0.5	-0.0091	0.0095	0.338116	-0.0947182	0.00896663	4.40415e-26	0.0960745	0.100709	0.340093	0.24878	0.783389	20	FALSE	Vosa et al., 2018	Blood
PILRA	ENSG00000085514	7	99981436	rs7384878	7	99932049	C	T	0.332168	0.0161	0.0108	0.13603	-0.0727002	0.00923505	3.48458e-15	-0.221458	0.151196	0.143	0.0198399	0.549171	20	FALSE	Vosa et al., 2018	Blood
PSMC5	ENSG00000087191	17	61906945	rs2854217	17	61943096	G	C	0.648601	0.0073	0.011	0.506923	-0.105888	0.00918047	8.89142e-31	-0.0689411	0.104056	0.507625	0.622077	0.431429	20	FALSE	Vosa et al., 2018	Blood
KLHL42	ENSG00000087448	12	27944463	rs12578595	12	27964996	T	C	0.237762	0.009	0.0118	0.445635	-0.32451	0.0105702	5.63253e-207	-0.0277341	0.0363738	0.445776	0.144472	0.320835	20	FALSE	Vosa et al., 2018	Blood
FKBP1A	ENSG00000088832	20	1361714	rs8392	20	1350709	C	T	0.423077	-0.0025	0.0113	0.824906	-0.356669	0.00925942	0	0.00700931	0.0316826	0.824909	0.103287	0.243583	20	FALSE	Vosa et al., 2018	Blood
DYNLL1	ENSG00000088986	12	120921974	rs7956286	12	121029236	A	G	0.431818	-0.0097	0.01	0.332047	-0.0714923	0.0089381	1.25841e-15	0.135679	0.1409	0.335575	0.13841	0.0446714	15	FALSE	Vosa et al., 2018	Blood
ANAPC5	ENSG00000089053	12	121791873	rs1799525	12	121789927	C	A	0.36014	-0.0052	0.0126	0.679828	-0.224326	0.00883836	4.08844e-142	0.0231805	0.0561756	0.679868	0.0482246	0.147329	20	FALSE	Vosa et al., 2018	Blood
LAG3	ENSG00000089692	12	6884649	rs56115085	12	6853615	T	C	0.155594	0.0112	0.015	0.455265	-0.108987	0.0133386	3.06351e-16	-0.102765	0.138205	0.457138	0.285366	0.506436	20	FALSE	Vosa et al., 2018	Blood
ICAM1	ENSG00000090339	19	10389401	rs281438	19	10399375	G	T	0.281469	0.0018	0.0104	0.862591	0.180279	0.00999609	1.03495e-72	0.0099845	0.0576909	0.862597	0.0339786	0.0159535	20	FALSE	Vosa et al., 2018	Blood
CD209	ENSG00000090659	19	7808671	rs2335524	19	7785698	C	T	0.727273	0.0059	0.0131	0.652435	0.189038	0.00886892	8.31153e-101	0.0312107	0.0693139	0.652508	0.498566	0.553496	20	FALSE	Vosa et al., 2018	Blood
CD200	ENSG00000091972	3	112066787	rs721363	3	112177130	A	G	0.79021	0.006	0.0123	0.625688	0.11085	0.00913206	6.59446e-34	0.054127	0.11105	0.625967	0.801834	0.39271	20	FALSE	Vosa et al., 2018	Blood
PSME1	ENSG00000092010	14	24606771	rs4575	14	24615435	T	C	0.692308	-0.0096	0.011	0.382812	0.134054	0.00890947	3.65641e-51	-0.0716131	0.0821946	0.383611	0.584243	0.741031	20	FALSE	Vosa et al., 2018	Blood
HECTD1	ENSG00000092148	14	31623164	rs113367171	14	31428802	C	T	0.041958	-0.0584	0.03	0.0515747	0.326432	0.0360666	1.41925e-19	-0.178904	0.0940046	0.0570217	0.256317	0.866265	20	FALSE	Vosa et al., 2018	Blood
SNAP23	ENSG00000092531	15	42810489	rs56357092	15	42790529	A	G	0.243007	0.0235	0.011	0.0326498	0.178527	0.0106145	1.76529e-63	0.131633	0.0621105	0.0340621	0.0197893	0.0272596	20	FALSE	Vosa et al., 2018	Blood
CDC23	ENSG00000094880	5	137536185	rs74810661	5	137609836	A	G	0.041958	0.0417	0.0269	0.121097	0.33173	0.0332862	2.147e-23	0.125705	0.0820651	0.12558	0.000440584	0.0014136	20	FALSE	Vosa et al., 2018	Blood
PSMD5	ENSG00000095261	9	123591501	rs1060817	9	123583192	A	G	0.40035	-0.0123	0.0099	0.21408	0.1993	0.00886343	5.74185e-112	-0.0617162	0.0497497	0.214779	0.0188761	0.740461	20	FALSE	Vosa et al., 2018	Blood
ITPR3	ENSG00000096433	6	33626436	rs9469532	6	33601132	G	A	0.657343	0.0063	0.0099	0.524539	0.495245	0.00851021	0	0.012721	0.0199913	0.524564	0.429653	0.971358	20	FALSE	Vosa et al., 2018	Blood
PSMD8	ENSG00000099341	19	38869820	rs150489116	19	38842140	T	C	0.027972	-0.0687	0.046	0.135312	0.510107	0.0446686	3.32999e-30	-0.134678	0.0909451	0.138642	0.78224	0.00852529	8	FALSE	Vosa et al., 2018	Blood
MADCAM1	ENSG00000099866	19	497261	rs2238546	19	583698	A	G	0.0996503	0.022	0.0205	0.283195	-0.104804	0.0124228	3.2726e-17	-0.209915	0.197179	0.287061	0.139169	0.300501	7	FALSE	Vosa et al., 2018	Blood
KLHL22	ENSG00000099910	22	20816849	rs62219034	22	20800256	T	C	0.263986	-0.0102	0.0112	0.362446	0.167834	0.0128583	6.14153e-39	-0.0607744	0.0668949	0.363611	0.697564	0.858425	20	FALSE	Vosa et al., 2018	Blood
FBXO7	ENSG00000100225	22	32882740	rs7291067	22	32873496	A	C	0.484266	0.0097	0.0096	0.312296	0.148253	0.00892174	5.24945e-62	0.0654289	0.064874	0.313189	0.61658	0.585492	20	FALSE	Vosa et al., 2018	Blood
AP1B1	ENSG00000100280	22	29771418	rs3788412	22	29750186	C	T	0.241259	-0.0103	0.0105	0.326616	-0.168966	0.00903513	4.85838e-78	0.060959	0.0622281	0.327281	0.206662	0.353486	20	FALSE	Vosa et al., 2018	Blood
GRAP2	ENSG00000100351	22	40333405	rs137955	22	40291807	T	C	0.409091	0.015	0.0101	0.137505	-0.115824	0.00973217	1.16656e-32	-0.129506	0.0878772	0.140558	0.0309184	0.113733	20	FALSE	Vosa et al., 2018	Blood
NCF4	ENSG00000100365	22	37265543	rs5750318	22	37224357	G	C	0.136364	0.0208	0.0146	0.154256	-0.145726	0.0154429	3.85809e-21	-0.142734	0.101324	0.158926	0.542497	0.0395846	7	FALSE	Vosa et al., 2018	Blood
TRIM9	ENSG00000100505	14	51502379	rs74598030	14	51528533	C	T	0.0297203	-0.0515	0.031	0.0966551	0.686194	0.0282113	1.10874e-130	-0.0750516	0.045282	0.0974328	0.163492	0.400637	20	FALSE	Vosa et al., 2018	Blood
PSMC6	ENSG00000100519	14	53184597	rs12590590	14	53161736	G	T	0.38986	0.0036	0.0119	0.762255	-0.155123	0.00914394	1.50121e-64	-0.0232073	0.0767254	0.762292	0.466686	0.364021	18	FALSE	Vosa et al., 2018	Blood
LGMN	ENSG00000100600	14	93192599	rs2402189	14	93170901	A	C	0.405594	0.0163	0.01	0.103101	-0.235829	0.00982555	2.67585e-127	-0.0691179	0.0425013	0.103896	0.834482	0.211448	20	FALSE	Vosa et al., 2018	Blood
ASB2	ENSG00000100628	14	94421818	rs4905126	14	94443410	C	T	0.213287	0.0023	0.0125	0.854013	0.0810707	0.0114303	1.31615e-12	0.0283703	0.154238	0.854062	0.71131	0.516123	10	FALSE	Vosa et al., 2018	Blood
PSMB5	ENSG00000100804	14	23495095	rs11543947	14	23504021	A	G	0.0611888	0.0126	0.0171	0.461218	-0.587548	0.0256663	5.6076e-116	-0.0214451	0.0291191	0.46145	0.657225	0.740391	16	FALSE	Vosa et al., 2018	Blood
PSMA6	ENSG00000100902	14	35767269	rs10135636	14	35668821	C	T	0.0996503	-0.0148	0.0152	0.330213	0.156943	0.0135075	3.29973e-31	-0.0943017	0.0971898	0.331905	0.605365	0.322711	20	FALSE	Vosa et al., 2018	Blood
NFKBIA	ENSG00000100906	14	35872336	rs12100841	14	35571651	G	A	0.157343	-0.0088	0.013	0.498455	0.287339	0.0130336	1.04349e-107	-0.0306258	0.045264	0.498657	0.851213	0.947309	20	FALSE	Vosa et al., 2018	Blood
CD40	ENSG00000101017	20	44752706	rs745307	20	44747086	A	G	0.229021	-0.0106	0.0114	0.352462	0.745766	0.012453	0	-0.0142136	0.0152881	0.35252	0.504835	0.360292	20	FALSE	Vosa et al., 2018	Blood
TUBB1	ENSG00000101162	20	57598009	rs463312	20	57597970	C	A	0.0332168	0.0138	0.0273	0.613212	-0.150253	0.0199191	4.58577e-14	-0.0918449	0.182101	0.614006	0.675422	0.408569	3	FALSE	Vosa et al., 2018	Blood
PSMA7	ENSG00000101182	20	60715143	rs2023265	20	60721132	A	C	0.173077	0.0266	0.0131	0.0423022	-0.0839137	0.00935932	3.08038e-19	-0.316992	0.160066	0.0476607	0.0758704	0.875109	20	FALSE	Vosa et al., 2018	Blood
TRIB3	ENSG00000101255	20	369732	rs6076464	20	355480	C	T	0.438811	-0.0046	0.0111	0.678571	0.49593	0.0084885	0	-0.00927551	0.0223828	0.678578	0.531678	0.707566	20	FALSE	Vosa et al., 2018	Blood
KIF3B	ENSG00000101350	20	30894140	rs12480429	20	30907865	G	T	0.113636	-0.0085	0.0149	0.568359	-0.0891452	0.0136183	5.90986e-11	0.09535	0.167776	0.569821	0.512321	0.385926	20	FALSE	Vosa et al., 2018	Blood
MGRN1	ENSG00000102858	16	4703734	rs841228	16	4733542	G	T	0.536713	0.0043	0.0096	0.654213	0.387483	0.00862963	0	0.0110973	0.0247765	0.654229	0.574653	0.113452	20	FALSE	Vosa et al., 2018	Blood
PSMD7	ENSG00000103035	16	74335429	rs59681627	16	74311453	A	G	0.11014	-0.011	0.0172	0.522475	0.0699039	0.0124027	1.73843e-08	-0.157359	0.247631	0.52513	0.790077	0.532246	4	FALSE	Vosa et al., 2018	Blood
FBXO31	ENSG00000103264	16	87393170	rs8052244	16	87402261	C	G	0.506993	0.0036	0.0102	0.724132	0.315841	0.010455	1.7824e-200	0.0113981	0.032297	0.724151	0.144646	0.26133	20	FALSE	Vosa et al., 2018	Blood
ELOB	ENSG00000103363	16	2824356	rs2285877	16	2822174	A	G	0.222028	0.0225	0.0116	0.0524216	0.215571	0.00975338	3.01028e-108	0.104374	0.0540174	0.0533313	0.154771	0.132703	15	FALSE	Vosa et al., 2018	Blood
STX4	ENSG00000103496	16	31049253	rs58726213	16	31044683	A	G	0.655594	0.0835	0.0099	3.33067e-17	-0.391309	0.00914827	0	-0.213387	0.0257869	1.28449e-16	8.60511e-16	5.96728e-07	20	TRUE	Vosa et al., 2018	Blood
CSK	ENSG00000103653	15	75084968	rs3935077	15	75120211	C	G	0.297203	-0.0209	0.0105	0.0465385	0.364371	0.00887611	0	-0.0573592	0.0288507	0.0467962	0.00177297	0.0232586	20	FALSE	Vosa et al., 2018	Blood
HERC1	ENSG00000103657	15	64013479	rs12148696	15	64006923	A	T	0.365385	0.0015	0.0101	0.881937	0.168301	0.0106212	1.50296e-56	0.00891259	0.0600141	0.881942	0.0485223	0.156687	20	FALSE	Vosa et al., 2018	Blood
CTSH	ENSG00000103811	15	79227658	rs34843303	15	79234470	C	T	0.111888	-0.0286	0.0169	0.0905873	-0.913762	0.0126186	0	0.0312992	0.0185	0.0906754	0.0392581	0.909273	13	FALSE	Vosa et al., 2018	Blood
RIPK2	ENSG00000104312	8	90786633	rs428484	8	90776033	T	C	0.5	0.0111	0.0095	0.242637	0.290255	0.00903306	1.54622e-226	0.0382422	0.0327514	0.242948	0.434444	0.757403	20	FALSE	Vosa et al., 2018	Blood
UBE2W	ENSG00000104343	8	74741738	rs184898399	8	74362056	C	G	0.0157343	0.0296	0.0528	0.575066	-0.415858	0.0559746	1.09091e-13	-0.0711782	0.127328	0.57615	0.217892	0.183563	6	FALSE	Vosa et al., 2018	Blood
IKBKB	ENSG00000104365	8	42159396	rs13278372	8	42182241	A	C	0.111888	-0.0157	0.0161	0.329483	0.143181	0.00989678	1.94697e-47	-0.109652	0.1127	0.330579	0.667163	0.0458139	20	FALSE	Vosa et al., 2018	Blood
DCTN6	ENSG00000104671	8	30027484	rs111632716	8	30081054	A	G	0.00874126	0.0589	0.0581	0.310693	0.491123	0.0345146	6.01956e-46	0.119929	0.1186	0.311918	0.549536	0.727264	20	FALSE	Vosa et al., 2018	Blood
PPP2CB	ENSG00000104695	8	30651901	rs10955044	8	30663061	C	G	0.0367133	-0.0047	0.0219	0.83007	0.685413	0.0164559	0	-0.00685718	0.031952	0.830072	0.663608	0.687632	20	FALSE	Vosa et al., 2018	Blood
TUBB4A	ENSG00000104833	19	6498594	rs2071347	19	6495736	A	G	0.347902	0.0184	0.0137	0.179251	0.100279	0.00921581	1.41685e-27	0.183488	0.137655	0.182548	0.107171	0.914571	20	FALSE	Vosa et al., 2018	Blood
KLC3	ENSG00000104892	19	45845735	rs9749618	19	45849909	G	A	0.335664	-0.0027	0.01	0.78716	0.267171	0.0110403	2.24649e-129	-0.0101059	0.0374315	0.787173	0.188512	0.153203	20	FALSE	Vosa et al., 2018	Blood
LILRB1	ENSG00000104972	19	55117162	rs10416183	19	55146803	T	C	0.131119	-0.0121	0.0172	0.481751	0.703135	0.0131473	0	-0.0172086	0.024464	0.481789	0.757704	0.409781	20	FALSE	Vosa et al., 2018	Blood
LILRA1	ENSG00000104974	19	55109301	rs7249811	19	55087313	G	T	0.0856643	-0.003	0.0175	0.863887	-0.505775	0.0143894	1.19439e-270	0.0059315	0.0346008	0.863888	0.774602	0.619831	20	FALSE	Vosa et al., 2018	Blood
AKT2	ENSG00000105221	19	40763833	rs4332845	19	40785505	T	A	0.263986	-0.0202	0.0107	0.059046	-0.0991122	0.0104535	2.51373e-21	0.203809	0.110078	0.0640971	0.120332	0.701107	15	FALSE	Vosa et al., 2018	Blood
CD33	ENSG00000105383	19	51737717	rs1710398	19	51726911	C	A	0.47028	-0.0054	0.0096	0.573775	0.290089	0.00913781	3.59969e-221	-0.018615	0.0330984	0.573835	0.558577	0.194753	18	FALSE	Vosa et al., 2018	Blood
SIGLEC6	ENSG00000105492	19	52028944	rs2305772	19	52033742	G	A	0.407343	0.0004	0.0099	0.967771	-0.123916	0.00897216	2.18166e-43	-0.00322798	0.079893	0.967771	0.814684	0.396828	20	FALSE	Vosa et al., 2018	Blood
SIGLEC5	ENSG00000105501	19	52132466	rs2053924	19	52123549	G	A	0.0961538	0.0108	0.0154	0.483117	-0.532466	0.0144111	7.73747e-299	-0.020283	0.0289273	0.483195	0.354567	0.608031	20	FALSE	Vosa et al., 2018	Blood
PPP2R1A	ENSG00000105568	19	52711989	rs61063927	19	52690790	C	T	0.291958	0.0183	0.0114	0.108436	0.182001	0.010011	7.43344e-74	0.100549	0.0628808	0.109811	0.447571	0.768541	20	FALSE	Vosa et al., 2018	Blood
LILRB5	ENSG00000105609	19	54757715	rs3852892	19	54722595	A	G	0.0874126	-0.0249	0.0214	0.244606	0.152161	0.0152048	1.4142e-23	-0.163643	0.141588	0.247777	0.371864	0.848063	12	FALSE	Vosa et al., 2018	Blood
AP1S1	ENSG00000106367	7	100801277	rs2239538	7	100798728	A	G	0.185315	-0.0172	0.0136	0.205977	0.242551	0.00972796	3.23276e-137	-0.0709129	0.0561427	0.20656	0.125731	0.68029	20	FALSE	Vosa et al., 2018	Blood
PSMA2	ENSG00000106588	7	42964141	rs1060304	7	42956933	A	G	0.0909091	0.0218	0.0167	0.19176	0.553513	0.0189314	6.4204e-188	0.0393848	0.030201	0.192203	0.513876	0.228803	20	FALSE	Vosa et al., 2018	Blood
DNM1	ENSG00000106976	9	130991592	rs10760548	9	130965235	G	A	0.00874126	-0.0689	0.0378	0.0683411	0.301054	0.0186702	1.70812e-58	-0.228863	0.126359	0.0701074	0.0138652	0.422347	20	FALSE	Vosa et al., 2018	Blood
NPDC1	ENSG00000107281	9	139937288	rs867476	9	139958583	G	C	0.41958	0.0148	0.0114	0.194203	0.377482	0.0108719	3.8209e-264	0.0392072	0.0302212	0.194515	0.593885	0.45835	20	FALSE	Vosa et al., 2018	Blood
UBE2R2	ENSG00000107341	9	33868983	rs10441723	9	34082144	T	C	0.323427	0.0125	0.0102	0.220391	0.0711452	0.00897392	2.22703e-15	0.175697	0.145071	0.225855	0.103938	0.00603131	20	FALSE	Vosa et al., 2018	Blood
FBXL15	ENSG00000107872	10	104180919	rs111522958	10	104181006	C	G	0.020979	0.0682	0.0321	0.0336191	0.5158	0.0235822	4.7588e-106	0.132222	0.0625263	0.0344591	0.00145176	0.0814017	20	FALSE	Vosa et al., 2018	Blood
MAP3K8	ENSG00000107968	10	30736814	rs588931	10	30781288	T	C	0.201049	0.0129	0.0131	0.324755	0.226736	0.00904404	1.05154e-138	0.0568944	0.0578211	0.325128	0.165471	0.138098	20	FALSE	Vosa et al., 2018	Blood
CUL2	ENSG00000108094	10	35338524	rs2384287	10	35340559	G	A	0.351399	0.0193	0.0098	0.0489086	-0.145455	0.00937908	3.04372e-54	-0.132688	0.0679161	0.0507369	0.037808	0.156057	20	FALSE	Vosa et al., 2018	Blood
FBXL20	ENSG00000108306	17	37487080	rs3964723	17	37403979	C	T	0.270979	0.0028	0.0108	0.795435	0.169134	0.00948742	4.34652e-71	0.0165549	0.0638614	0.795456	0.947916	0.897299	20	FALSE	Vosa et al., 2018	Blood
PSMD3	ENSG00000108344	17	38145631	rs2302778	17	38179667	A	G	0.26049	-0.0026	0.0113	0.818023	0.195431	0.0101372	8.12457e-83	-0.0133039	0.0578249	0.818036	0.454432	0.0682311	20	FALSE	Vosa et al., 2018	Blood
TRIM37	ENSG00000108395	17	57122140	rs4932693	17	57110327	C	T	0.375874	0.0357	0.0101	0.00040831	-0.588868	0.00833942	0	-0.0606248	0.017173	0.000415193	0.0208693	0.437593	20	FALSE	Vosa et al., 2018	Blood
ICAM2	ENSG00000108622	17	62088974	rs58370062	17	62105389	G	A	0.395105	-0.0127	0.0102	0.213096	-0.224929	0.00969496	4.49011e-119	0.0564623	0.0454129	0.213754	0.0626053	0.0793866	20	FALSE	Vosa et al., 2018	Blood
PSMD11	ENSG00000108671	17	30790807	rs118092144	17	30778945	A	G	0.513986	-0.0015	0.0096	0.875836	0.0710301	0.00962467	1.5829e-13	-0.0211178	0.135184	0.875864	0.875794	0.811585	20	FALSE	Vosa et al., 2018	Blood
COL1A1	ENSG00000108821	17	48269821	rs9898186	17	48278507	T	C	0.229021	0.031	0.0142	0.0290286	0.0980596	0.0109505	3.40352e-19	0.316134	0.149051	0.0339236	0.0152818	0.555421	6	FALSE	Vosa et al., 2018	Blood
SMURF2	ENSG00000108854	17	62598299	rs35018407	17	62690181	A	C	0.272727	0.0215	0.0122	0.0780195	-0.0625389	0.00928869	1.66429e-11	-0.343786	0.201651	0.0882204	0.0485703	0.738706	12	FALSE	Vosa et al., 2018	Blood
WSB1	ENSG00000109046	17	25630879	rs4795561	17	25629890	A	G	0.388112	0.005	0.0094	0.594785	-0.202981	0.00899157	7.70043e-113	-0.0246328	0.0463226	0.594887	0.815326	0.675724	20	FALSE	Vosa et al., 2018	Blood
NFKB1	ENSG00000109320	4	103480472	rs11097787	4	103407342	T	C	0.40035	-0.0052	0.0113	0.645389	0.183195	0.00892962	1.56877e-93	-0.0283851	0.0616985	0.645472	0.46279	0.420428	20	FALSE	Vosa et al., 2018	Blood
UBE2D3	ENSG00000109332	4	103752796	rs223480	4	103688038	T	C	0.519231	0.0211	0.0108	0.0507363	0.0568457	0.00904639	3.30396e-10	0.37118	0.198959	0.0620955	0.0539303	0.575103	20	FALSE	Vosa et al., 2018	Blood
KLHL2	ENSG00000109466	4	166186539	rs10016586	4	166199390	T	C	0.0716783	-0.0354	0.0197	0.0723429	0.11704	0.0128987	1.14937e-19	-0.302461	0.171588	0.0779476	0.20719	0.621157	15	FALSE	Vosa et al., 2018	Blood
FBXW7	ENSG00000109670	4	153349291	rs17028954	4	153438333	G	C	0.274476	0.0083	0.0108	0.442179	0.120248	0.00905402	2.97588e-40	0.0690239	0.0899645	0.442942	0.498781	0.529988	20	FALSE	Vosa et al., 2018	Blood
KLHL5	ENSG00000109790	4	39087568	rs3806735	4	38953128	C	T	0.428322	0.0089	0.0102	0.382909	-0.474185	0.00904247	0	-0.018769	0.0215136	0.382975	0.680355	0.0814226	20	FALSE	Vosa et al., 2018	Blood
CTSC	ENSG00000109861	11	88048857	rs3758833	11	88071656	G	A	0.816434	-0.0184	0.0126	0.144203	0.453774	0.00907008	0	-0.0405488	0.027779	0.144374	0.360222	0.942719	20	FALSE	Vosa et al., 2018	Blood
CRTAM	ENSG00000109943	11	122726277	rs10444340	11	122746788	G	A	0.685315	-0.0015	0.0107	0.888512	0.331363	0.00874061	0	-0.00452676	0.0322911	0.888513	0.788118	0.408786	20	FALSE	Vosa et al., 2018	Blood
UBE4A	ENSG00000110344	11	118250113	rs3212262	11	118217854	T	G	0.0979021	-0.0005	0.0198	0.979853	0.336293	0.0172341	8.4805e-85	-0.0014868	0.0588773	0.979854	0.795777	0.723935	20	FALSE	Vosa et al., 2018	Blood
CD81	ENSG00000110651	11	2408028	rs2651828	11	2307694	T	C	0.407343	0.0035	0.0105	0.738883	-0.23955	0.00978769	2.75419e-132	-0.0146107	0.0438363	0.738906	0.872852	0.717346	20	FALSE	Vosa et al., 2018	Blood
PSMD9	ENSG00000110801	12	122341420	rs876934	12	122354848	T	C	0.307692	-0.0199	0.0103	0.0533547	-0.213197	0.00959534	2.26036e-109	0.0933409	0.0484945	0.0542574	0.00376407	0.00326134	20	FALSE	Vosa et al., 2018	Blood
CLEC2B	ENSG00000110852	12	10014159	rs2908700	12	10004648	C	T	0.417832	0.0101	0.0099	0.307633	0.152984	0.00892189	6.61826e-66	0.0660201	0.0648272	0.308487	0.865468	0.983397	20	FALSE	Vosa et al., 2018	Blood
KLRB1	ENSG00000111796	12	9753814	rs10771784	12	9626678	C	T	0.426573	0.0075	0.0116	0.517922	-0.206034	0.00889672	1.19637e-118	-0.0364018	0.0563234	0.518085	0.36691	0.00148274	20	FALSE	Vosa et al., 2018	Blood
BTN3A3	ENSG00000111801	6	26447171	rs75403944	6	26413087	C	A	0.0034965	0.1534	0.1571	0.328842	-1.05472	0.055638	3.88044e-80	-0.145442	0.149147	0.329483	0.0104019	0.385689	20	FALSE	Vosa et al., 2018	Blood
FBXO9	ENSG00000112146	6	52941230	rs222439	6	52948145	A	G	0.216783	0.0236	0.0121	0.0511269	-0.0710251	0.0102501	4.23227e-12	-0.332277	0.176983	0.0604556	0.42194	0.106707	13	FALSE	Vosa et al., 2018	Blood
TREML2	ENSG00000112195	6	41163473	rs12208563	6	41155815	A	T	0.0227273	-0.0521	0.0281	0.0637259	-0.353413	0.015037	3.81849e-122	0.14742	0.0797575	0.0645517	0.0401838	0.252865	18	FALSE	Vosa et al., 2018	Blood
FBXL4	ENSG00000112234	6	99358591	rs7752268	6	99301013	A	G	0.417832	0.014	0.0107	0.190734	-0.125287	0.0100675	1.49256e-35	-0.111743	0.0858743	0.193177	0.168934	0.479937	20	FALSE	Vosa et al., 2018	Blood
PPP2R5D	ENSG00000112640	6	42966158	rs59541897	6	42969573	C	T	0.134615	-0.0254	0.0144	0.0777507	-0.145703	0.0098049	5.97476e-50	0.174328	0.0995252	0.0798439	0.0511554	0.0953496	20	FALSE	Vosa et al., 2018	Blood
BTN2A1	ENSG00000112763	6	26467499	rs2273193	6	26458525	C	G	0.244755	0.0111	0.0115	0.334436	0.521764	0.00981339	0	0.021274	0.0220443	0.334516	0.000112127	0.237528	20	FALSE	Vosa et al., 2018	Blood
ITK	ENSG00000113263	5	156626072	rs6876898	5	156670047	G	A	0.769231	0.0119	0.0116	0.304957	-0.208801	0.00890898	1.78543e-121	-0.0569919	0.0556084	0.305419	0.120567	0.46693	20	FALSE	Vosa et al., 2018	Blood
RNF130	ENSG00000113269	5	179422514	rs28478989	5	179500185	T	C	0.034965	0.0449	0.0255	0.0782749	0.352049	0.0162354	2.905e-104	0.127539	0.0726715	0.079258	0.532934	0.716958	20	FALSE	Vosa et al., 2018	Blood
BTNL8	ENSG00000113303	5	180351991	rs7710895	5	180374019	C	T	0.297203	-0.0078	0.0117	0.504985	-0.787609	0.00915056	0	0.00990339	0.0148555	0.504998	0.697873	0.345071	20	FALSE	Vosa et al., 2018	Blood
LNPEP	ENSG00000113441	5	96322158	rs2617439	5	96275154	A	G	0.421329	0.0043	0.0096	0.654213	0.329648	0.0091783	1.71551e-282	0.0130442	0.0291242	0.654238	0.427072	0.0187579	20	FALSE	Vosa et al., 2018	Blood
SKP1	ENSG00000113558	5	133526922	rs17167302	5	133482926	A	G	0.0559441	-0.0011	0.0209	0.958025	-0.377895	0.0160443	1.16404e-122	0.00291086	0.0553065	0.958026	0.355017	0.625233	20	FALSE	Vosa et al., 2018	Blood
PPP2CA	ENSG00000113575	5	133545929	rs4642415	5	133540726	G	A	0.11014	-0.0268	0.0149	0.0720728	-0.0681286	0.011258	1.43414e-09	0.393374	0.22816	0.0846871	0.0859587	0.154195	7	FALSE	Vosa et al., 2018	Blood
CD86	ENSG00000114013	3	121807098	rs13088702	3	121714019	C	T	0.0751748	-0.0016	0.0183	0.930328	0.328955	0.0159657	2.53723e-94	-0.00486389	0.0556312	0.930329	0.00935541	0.282188	20	FALSE	Vosa et al., 2018	Blood
RNF7	ENSG00000114125	3	141461724	rs112917579	3	141474908	T	C	0.146853	-0.0417	0.0143	0.00354455	-0.320572	0.0129259	8.78847e-136	0.13008	0.044915	0.00377792	0.0115038	0.15086	20	FALSE	Vosa et al., 2018	Blood
CBLB	ENSG00000114423	3	105481350	rs2301050	3	105401507	T	C	0.270979	-0.0006	0.0111	0.956892	-0.372358	0.00996133	8.14098e-306	0.00161135	0.02981	0.956892	0.892657	0.630357	20	FALSE	Vosa et al., 2018	Blood
ACTR1B	ENSG00000115073	2	98276500	rs11683207	2	98333290	C	T	0.159091	0.0067	0.0135	0.619685	0.396788	0.015904	2.18951e-137	0.0168856	0.0340299	0.619755	0.124005	0.217608	6	FALSE	Vosa et al., 2018	Blood
ZAP70	ENSG00000115085	2	98343174	rs746004	2	98362907	T	C	0.129371	-0.0112	0.0144	0.4367	0.250335	0.0121889	9.8539e-94	-0.04474	0.0575641	0.437029	0.135118	0.0364741	20	FALSE	Vosa et al., 2018	Blood
ITGA4	ENSG00000115232	2	182361421	rs1375493	2	182323766	G	A	0.461538	-0.0012	0.0099	0.903523	0.490155	0.00839727	0	-0.00244821	0.0201977	0.903523	0.0172215	0.753468	20	FALSE	Vosa et al., 2018	Blood
ASB3	ENSG00000115239	2	53923553	rs13408029	2	53928465	G	C	0.166084	-0.0115	0.0123	0.349809	-0.183683	0.0110701	7.85698e-62	0.0626078	0.0670693	0.350573	0.198073	0.339886	20	FALSE	Vosa et al., 2018	Blood
SOS1	ENSG00000115904	2	39280011	rs4670904	2	39228883	G	C	0.0804196	-0.0183	0.0177	0.301184	0.361914	0.0101914	3.2513e-276	-0.0505646	0.0489274	0.301389	0.0739518	0.515173	20	FALSE	Vosa et al., 2018	Blood
CD207	ENSG00000116031	2	71060149	rs7561215	2	71053852	A	G	0.332168	0.0059	0.0101	0.559114	0.108798	0.00910914	6.9953e-33	0.0542291	0.0929438	0.559583	0.34035	0.184346	20	FALSE	Vosa et al., 2018	Blood
RAP1A	ENSG00000116473	1	112172076	rs72695272	1	112167372	T	C	0.143357	0.0083	0.0133	0.532588	-0.221084	0.0134928	2.43166e-60	-0.0375423	0.0602017	0.532885	0.201076	0.494378	20	FALSE	Vosa et al., 2018	Blood
CAPZA1	ENSG00000116489	1	113188018	rs3790597	1	113162037	A	C	0.229021	0.0155	0.0159	0.329638	-0.0714335	0.0129114	3.15518e-08	-0.216985	0.226013	0.337028	0.337028			FALSE	Vosa et al., 2018	Blood
RNF19B	ENSG00000116514	1	33416166	rs59669045	1	33444351	A	G	0.27972	-0.005	0.0116	0.666443	0.133899	0.00935636	1.86808e-46	-0.0373416	0.0866719	0.666585	0.465239	0.201438	20	FALSE	Vosa et al., 2018	Blood
FBXO2	ENSG00000116661	1	11712133	rs2272983	1	11714368	T	G	0.22028	-0.0118	0.0127	0.35282	0.525386	0.0106038	0	-0.0224597	0.024177	0.352904	0.139357	0.235122	13	FALSE	Vosa et al., 2018	Blood
FBXO6	ENSG00000116663	1	11729296	rs3125812	1	11724938	A	C	0.519231	-0.0272	0.0104	0.0089127	0.214106	0.00902707	2.34013e-124	-0.12704	0.0488685	0.0093325	0.0115101	0.721718	20	FALSE	Vosa et al., 2018	Blood
NCF2	ENSG00000116701	1	183542354	rs10797890	1	183563709	T	C	0.447552	-0.0197	0.0096	0.0401616	0.13696	0.00910843	4.22713e-51	-0.143838	0.0707432	0.0420286	0.0111674	0.125671	20	FALSE	Vosa et al., 2018	Blood
AKT3	ENSG00000117020	1	243832958	rs12134270	1	243662668	G	T	0.201049	0.0278	0.0121	0.0215891	0.132603	0.0111858	2.03696e-32	0.209648	0.0929474	0.0240988	4.90032e-05	0.00238409	20	TRUE	Vosa et al., 2018	Blood
CD160	ENSG00000117281	1	145705706	rs10910844	1	145709869	T	C	0.512238	-0.0432	0.0104	3.26933e-05	0.159597	0.0090177	4.32921e-70	-0.270682	0.0669349	5.25567e-05	0.000581398	0.424065	20	FALSE	Vosa et al., 2018	Blood
CDC20	ENSG00000117399	1	43826750	rs839764	1	43833374	A	T	0.395105	0.0236	0.0098	0.016033	-0.0834214	0.0102645	4.39321e-16	-0.282901	0.122525	0.0209472	0.0129275	0.0245368	11	FALSE	Vosa et al., 2018	Blood
PIK3R3	ENSG00000117461	1	46573986	rs4660322	1	46367773	C	T	0.451049	-0.0132	0.0094	0.160243	0.176608	0.00887471	4.05301e-88	-0.0747416	0.0533574	0.161282	0.124446	0.586081	18	FALSE	Vosa et al., 2018	Blood
CTSD	ENSG00000117984	11	1779602	rs59571891	11	1771188	G	T	0.237762	-0.0047	0.0113	0.677462	-0.123577	0.00961079	7.73574e-38	0.0380328	0.0914885	0.677621	0.21619	0.39454	20	FALSE	Vosa et al., 2018	Blood
UBE3D	ENSG00000118420	6	83688838	rs4235816	6	83733785	C	T	0.323427	-0.0002	0.0104	0.984657	0.087264	0.00937254	1.27111e-20	-0.0022919	0.119179	0.984657	0.173949	0.123368	20	FALSE	Vosa et al., 2018	Blood
FBXO30	ENSG00000118496	6	146127580	rs34211445	6	146188902	G	T	0.0786713	0.0062	0.0176	0.724634	-0.220889	0.0194987	9.49223e-30	-0.0280684	0.0797164	0.724761	0.982312	0.930393	20	FALSE	Vosa et al., 2018	Blood
FBXL5	ENSG00000118564	4	15644732	rs11947383	4	15706193	A	G	0.40035	-0.0663	0.0117	1.45602e-08	0.190668	0.00902279	4.05785e-99	-0.347725	0.0635313	4.41748e-08	2.08837e-12	5.19928e-08	20	TRUE	Vosa et al., 2018	Blood
VAMP8	ENSG00000118640	2	85798919	rs1010	2	85808982	C	T	0.409091	-0.0309	0.0095	0.00114342	-0.428287	0.0085758	0	0.0721479	0.0222284	0.0011714	0.00507522	0.0509216	20	FALSE	Vosa et al., 2018	Blood
PPL	ENSG00000118898	16	4971625	rs12102426	16	4922450	T	G	0.543706	-0.0036	0.0096	0.70766	0.226769	0.00898125	1.15569e-140	-0.0158752	0.0423384	0.707691	0.341653	0.701768	20	FALSE	Vosa et al., 2018	Blood
UBE2B	ENSG00000119048	5	133717276	rs2436323	5	133447061	C	T	0.0699301	0.0363	0.0173	0.0358817	-0.144465	0.0177136	3.4745e-16	-0.251272	0.123652	0.0421447	0.0443155	0.811949	15	FALSE	Vosa et al., 2018	Blood
TRIM32	ENSG00000119401	9	119456580	rs12351794	9	119432650	A	G	0.307692	-0.011	0.0104	0.290196	0.193054	0.0097494	2.88386e-87	-0.0569789	0.0539478	0.290883	0.880809	0.839022	20	FALSE	Vosa et al., 2018	Blood
FBXW2	ENSG00000119402	9	123534973	rs34025993	9	123516572	A	G	0.40035	-0.011	0.0103	0.285538	-0.0878161	0.00893603	8.59762e-23	0.125262	0.117981	0.288367	0.258999	0.6028	20	FALSE	Vosa et al., 2018	Blood
MAPKAP1	ENSG00000119487	9	128334592	rs509753	9	128303518	G	A	0.45979	0.0377	0.0095	7.23504e-05	0.121088	0.00891399	4.98291e-42	0.311345	0.081735	0.000139417	0.00045674	0.836711	20	FALSE	Vosa et al., 2018	Blood
CD274	ENSG00000120217	9	5460534	rs2890658	9	5465130	A	C	0.108392	0.0042	0.0177	0.812433	0.222335	0.01224	9.84205e-74	0.0188904	0.0796162	0.812449	0.695826	0.190685	15	FALSE	Vosa et al., 2018	Blood
KBTBD7	ENSG00000120696	13	41766335	rs498883	13	41747920	A	G	0.15035	0.0028	0.0164	0.864435	0.168719	0.00897871	8.94787e-79	0.0165957	0.0972071	0.86444	0.214815	0.044023	20	FALSE	Vosa et al., 2018	Blood
PILRB	ENSG00000121716	7	99949578	rs11761426	7	99956893	T	A	0.176573	-0.04	0.0122	0.00104291	1.36039	0.0118624	0	-0.0294034	0.0089717	0.00104787	0.005593	0.00289441	20	FALSE	Vosa et al., 2018	Blood
PIK3CA	ENSG00000121879	3	178911891	rs10936990	3	178800879	G	T	0.440559	0.0227	0.0099	0.0218521	-0.0863763	0.00930659	1.6758e-20	-0.262804	0.118061	0.0260139	0.0190422	3.14163e-06	20	FALSE	Vosa et al., 2018	Blood
RBBP6	ENSG00000122257	16	24566599	rs139667503	16	24546453	T	A	0.127622	0.0034	0.0157	0.828551	0.297183	0.0174739	7.26265e-65	0.0114408	0.0528337	0.828565	0.488173	0.265508	20	FALSE	Vosa et al., 2018	Blood
CLTA	ENSG00000122705	9	36247815	rs2025879	9	36204455	T	C	0.332168	0.0006	0.0105	0.954431	0.101456	0.00920872	3.15026e-28	0.00591389	0.103494	0.954432	0.129942	0.104528	20	FALSE	Vosa et al., 2018	Blood
ITPR2	ENSG00000123104	12	26738236	rs74976642	12	26998022	A	G	0.120629	-0.0029	0.0163	0.85879	-0.583457	0.016515	2.11396e-273	0.00497038	0.0279373	0.858792	0.663937	0.46363	20	FALSE	Vosa et al., 2018	Blood
WWP1	ENSG00000123124	8	87422808	rs3213911	8	87556691	A	G	0.412587	0.0108	0.0105	0.303681	0.168165	0.0097365	7.69795e-67	0.0642227	0.0625493	0.304537	0.635551	0.506853	20	FALSE	Vosa et al., 2018	Blood
TUBA1B	ENSG00000123416	12	49523372	rs2162644	12	49548190	G	A	0.681818	-0.029	0.0101	0.00408804	-0.0869697	0.00893831	2.24593e-22	0.333449	0.121083	0.00588928	0.00197711	0.120215	20	FALSE	Vosa et al., 2018	Blood
PLCG1	ENSG00000124181	20	39795513	rs2072967	20	40003221	A	G	0.0297203	-0.0303	0.0246	0.218058	-0.0899972	0.0106139	2.26748e-17	0.336677	0.276211	0.222877	0.151037	0.194222	20	FALSE	Vosa et al., 2018	Blood
RNF114	ENSG00000124226	20	48561688	rs683954	20	48509861	A	G	0.13986	-0.0031	0.0161	0.847314	0.333722	0.014894	3.40911e-111	-0.00928918	0.0482456	0.84732	0.647605	0.112488	20	FALSE	Vosa et al., 2018	Blood
BTN2A2	ENSG00000124508	6	26389213	rs3799378	6	26404374	G	A	0.227273	0.0035	0.0117	0.764829	0.351899	0.0113574	8.82575e-211	0.00994602	0.0332497	0.76484	0.000415267	0.270926	20	FALSE	Vosa et al., 2018	Blood
TREM1	ENSG00000124731	6	41245060	rs4714449	6	41239936	T	C	0.113636	-0.0037	0.0154	0.810129	-0.794209	0.0132238	0	0.00465872	0.0193905	0.81013	0.184145	0.302659	20	FALSE	Vosa et al., 2018	Blood
KIR2DL1	ENSG00000125498	19	55288518	rs56162245	19	55379326	T	A	0.281469	-0.0035	0.0117	0.764829	0.154276	0.0102258	1.97205e-51	-0.0226866	0.075853	0.764874	0.648038	0.573003	20	FALSE	Vosa et al., 2018	Blood
C3	ENSG00000125730	19	6704144	rs339392	19	6722022	G	T	0.20979	-0.0143	0.0125	0.252624	-0.0907926	0.0105123	5.78092e-18	0.157502	0.138879	0.256755	0.249102	0.690481	12	FALSE	Vosa et al., 2018	Blood
VASP	ENSG00000125753	19	46020039	rs7252959	19	46033058	A	G	0.276224	-0.0086	0.0109	0.430117	0.711542	0.0095491	0	-0.0120864	0.0153197	0.430143	0.0353882	0.391959	20	FALSE	Vosa et al., 2018	Blood
PSMF1	ENSG00000125818	20	1121464	rs3787573	20	1100669	G	A	0.104895	-0.0034	0.0153	0.824141	-0.307373	0.0148538	3.98838e-95	0.0110615	0.0497795	0.824151	0.866042	0.700092	17	FALSE	Vosa et al., 2018	Blood
RBCK1	ENSG00000125826	20	399876	rs6139109	20	391025	C	T	0.106643	-0.0163	0.0156	0.296082	0.569514	0.0118287	0	-0.0286209	0.0273982	0.296196	0.0996751	0.178434	20	FALSE	Vosa et al., 2018	Blood
PSMB2	ENSG00000126067	1	36087315	rs145444909	1	35661148	A	C	0.00174825	-0.1911	0.1452	0.188135	-0.252243	0.0240456	9.58246e-26	0.757601	0.580147	0.191594	0.524685	0.0841569	3	FALSE	Vosa et al., 2018	Blood
HECTD3	ENSG00000126107	1	45472606	rs184495791	1	45713753	T	C	0.0227273	0.0488	0.044	0.267391	-0.462086	0.0396443	2.14358e-31	-0.105608	0.0956505	0.269548	0.443951	0.334653	11	FALSE	Vosa et al., 2018	Blood
KLC1	ENSG00000126214	14	104098060	rs2403197	14	104053764	T	C	0.258741	0.0067	0.0108	0.535014	0.340022	0.00996526	3.63181e-255	0.0197046	0.0317679	0.535081	0.0172056	0.307053	20	FALSE	Vosa et al., 2018	Blood
HCST	ENSG00000126264	19	36394330	rs7252902	19	36390252	C	G	0.00874126	-0.0623	0.0513	0.224585	-0.116809	0.0164127	1.10301e-12	0.533349	0.445526	0.231259	0.38575	0.0907983	6	FALSE	Vosa et al., 2018	Blood
CANX	ENSG00000127022	5	179131777	rs13182141	5	179126632	C	T	0.486014	-0.0003	0.0102	0.976536	0.197887	0.00889219	1.03169e-109	-0.00151602	0.0515447	0.976536	0.742942	0.669768	20	FALSE	Vosa et al., 2018	Blood
FBXL12	ENSG00000127452	19	9929717	rs11085311	19	9909567	A	G	0.227273	-0.0004	0.0121	0.973629	-0.125644	0.00949357	5.53908e-40	0.00318361	0.0963045	0.973629	0.984902	0.898943	20	FALSE	Vosa et al., 2018	Blood
UBR4	ENSG00000127481	1	19468885	rs10799710	1	19483209	A	G	0.566434	0.0265	0.0095	0.00527938	0.118883	0.00899741	7.38231e-40	0.222909	0.081672	0.00634662	0.0112769	0.246195	20	FALSE	Vosa et al., 2018	Blood
FBXL16	ENSG00000127585	16	749164	rs11643113	16	694174	C	T	0.256993	-0.0055	0.0112	0.623376	-0.121097	0.00894341	9.02959e-42	0.045418	0.0925484	0.623604	0.0569633	0.252994	19	FALSE	Vosa et al., 2018	Blood
TUBA4A	ENSG00000127824	2	220128662	rs11552796	2	220108300	C	T	0.0996503	-0.0027	0.0155	0.861713	-0.0889864	0.0120535	1.55228e-13	0.0303417	0.174232	0.861751	0.349256	0.465816	12	FALSE	Vosa et al., 2018	Blood
HERC2	ENSG00000128731	15	28461742	rs8182077	15	28467970	A	G	0.0856643	0.0136	0.0234	0.561108	0.730191	0.0119534	0	0.0186253	0.0320479	0.561126	0.0578019	0.00456956	10	FALSE	Vosa et al., 2018	Blood
ANAPC13	ENSG00000129055	3	134201053	rs4498009	3	134198008	C	G	0.321678	0.0056	0.01	0.575479	-0.729542	0.00886985	0	-0.00767604	0.0137075	0.575488	0.281329	0.106264	20	FALSE	Vosa et al., 2018	Blood
AP1M2	ENSG00000129354	19	10690669	rs73018643	19	10688969	C	G	0.167832	0.0167	0.0124	0.178053	0.276475	0.00922738	3.02803e-197	0.0604033	0.0448956	0.178491	0.00300919	0.0607658	20	FALSE	Vosa et al., 2018	Blood
SIGLEC9	ENSG00000129450	19	51634036	rs12983058	19	51642784	T	G	0.318182	0.0174	0.013	0.180746	0.178293	0.00953488	5.04408e-78	0.0975923	0.0731003	0.181861	0.124514	0.0731394	3	FALSE	Vosa et al., 2018	Blood
CDC16	ENSG00000130177	13	115019280	rs9590404	13	114999059	C	G	0.253497	0.0028	0.0119	0.81398	0.872258	0.00767861	0	0.00321006	0.0136428	0.813981	0.308465	0.311249	20	FALSE	Vosa et al., 2018	Blood
NECTIN2	ENSG00000130202	19	45370958	rs4803767	19	45372959	T	C	0.298951	-0.0049	0.011	0.655991	0.785777	0.00920266	0	-0.00623587	0.0139991	0.655996	0.184709	0.261178	20	FALSE	Vosa et al., 2018	Blood
UBAC1	ENSG00000130560	9	138839020	rs62585226	9	138826100	C	T	0.162587	-0.0107	0.0136	0.43142	-0.302545	0.0110926	8.5054e-164	0.0353666	0.0449706	0.431611	0.956131	0.617013	17	FALSE	Vosa et al., 2018	Blood
UBE2M	ENSG00000130725	19	59068703	rs3794964	19	59070916	C	T	0.265734	0.0006	0.012	0.960122	0.122833	0.00944537	1.152e-38	0.00488467	0.0976942	0.960123	0.929893	0.852052	20	FALSE	Vosa et al., 2018	Blood
LILRB2	ENSG00000131042	19	54781357	rs12984962	19	54769205	C	T	0.325175	-0.0182	0.0127	0.151838	-0.240218	0.0108445	1.01578e-108	0.0757644	0.0529791	0.152694	0.112938	0.590958	20	FALSE	Vosa et al., 2018	Blood
NFATC1	ENSG00000131196	18	77222590	rs28723685	18	77204231	T	G	0.211538	0.0014	0.0119	0.906347	0.19215	0.0100531	1.95319e-81	0.00728598	0.061932	0.906349	0.747683	0.39752	20	FALSE	Vosa et al., 2018	Blood
KIF3A	ENSG00000131437	5	132050825	rs7731422	5	132075653	C	A	0.0891608	0.0178	0.0166	0.28359	-0.0889079	0.00929279	1.09628e-21	-0.200207	0.187879	0.286597	0.317724	0.43156	10	FALSE	Vosa et al., 2018	Blood
ACTR10	ENSG00000131966	14	58684274	rs17832891	14	58678057	A	G	0.041958	-0.0912	0.0328	0.00542773	-0.699263	0.0276999	1.31145e-140	0.130423	0.0471902	0.00571371	0.020989	0.182313	19	FALSE	Vosa et al., 2018	Blood
FBXW9	ENSG00000132004	19	12803162	rs45478502	19	12802153	A	C	0.0734266	-0.0349	0.0254	0.169437	0.22075	0.0242088	7.61009e-20	-0.158097	0.116361	0.174249	0.249612	0.0737165	19	FALSE	Vosa et al., 2018	Blood
LRRC41	ENSG00000132128	1	46748074	rs78378261	1	46897560	T	C	0.027972	0.0342	0.0404	0.397255	-0.398479	0.0494011	7.25202e-16	-0.0858264	0.101942	0.399838	0.203256	0.594266	13	FALSE	Vosa et al., 2018	Blood
RAF1	ENSG00000132155	3	12665412	rs4684871	3	12697498	G	A	0.472028	-0.0044	0.0101	0.663095	0.157681	0.009299	1.71427e-64	-0.0279044	0.0640744	0.6632	0.297592	0.00536167	20	FALSE	Vosa et al., 2018	Blood
UBE2G1	ENSG00000132388	17	4221238	rs12944289	17	4254687	A	G	0.0192308	0.0472	0.0428	0.270112	0.467172	0.0457331	1.69528e-24	0.101033	0.0921473	0.272889	0.248451	0.239339	10	FALSE	Vosa et al., 2018	Blood
FBXO44	ENSG00000132879	1	11718908	rs1883575	1	11713166	A	G	0.449301	0.0087	0.0108	0.420499	0.133429	0.00910508	1.26267e-48	0.065203	0.0810638	0.4212	0.366032	0.0325578	11	FALSE	Vosa et al., 2018	Blood
DCTN4	ENSG00000132912	5	150113336	rs74600056	5	150090164	G	T	0.0699301	-0.0064	0.0224	0.775097	-0.218039	0.0242093	2.12932e-19	0.0293526	0.102786	0.775207	0.924784	0.788339	12	FALSE	Vosa et al., 2018	Blood
MKRN1	ENSG00000133606	7	140166104	rs28784908	7	140170395	C	A	0.117133	0.0212	0.0159	0.182422	-0.0890986	0.0100939	1.07522e-18	-0.237939	0.180478	0.187377	0.168668	0.0885276	16	FALSE	Vosa et al., 2018	Blood
SFTPD	ENSG00000133661	10	81719933	rs2758549	10	81728870	A	G	0.398601	0.0012	0.0098	0.902543	0.323983	0.00876428	3.98243e-299	0.0037039	0.0302487	0.902544	0.69483	0.270432	20	FALSE	Vosa et al., 2018	Blood
KRAS	ENSG00000133703	12	25380796	rs12581706	12	25335856	A	T	0.561189	-0.0277	0.0096	0.00390896	0.0713001	0.0089591	1.74277e-15	-0.388499	0.143218	0.00667516	0.010088	0.142549	20	FALSE	Vosa et al., 2018	Blood
VHL	ENSG00000134086	3	10188298	rs1642729	3	10187377	A	G	0.131119	-0.0215	0.0149	0.149034	0.184602	0.0118011	3.72007e-55	-0.116467	0.0810567	0.15076	0.0210573	0.0996972	19	FALSE	Vosa et al., 2018	Blood
PTPN22	ENSG00000134242	1	114385407	rs2884603	1	114427450	G	A	0.346154	0.015	0.0101	0.137505	0.172518	0.00899823	6.29364e-82	0.0869476	0.0587201	0.138683	0.0210521	0.101756	20	FALSE	Vosa et al., 2018	Blood
CD101	ENSG00000134256	1	117561774	rs12130298	1	117544331	C	A	0.0681818	-0.0033	0.0217	0.879129	-1.2513	0.0239427	0	0.00263726	0.017342	0.879129	0.0579353	0.330387	20	FALSE	Vosa et al., 2018	Blood
KLRC1	ENSG00000134545	12	10601073	rs11053802	12	10597207	C	T	0.323427	-0.0126	0.0108	0.243345	0.414541	0.00858191	0	-0.0303951	0.0260605	0.243482	0.669322	0.341402	20	FALSE	Vosa et al., 2018	Blood
RNF138	ENSG00000134758	18	29691671	rs16962699	18	29692874	A	G	0.0437063	-0.004	0.0233	0.863694	-0.592399	0.0153424	0	0.0067522	0.039332	0.863695	0.56681	0.470423	20	FALSE	Vosa et al., 2018	Blood
TPP2	ENSG00000134900	13	103290437	rs4772494	13	103256296	G	A	0.613636	0.006	0.0102	0.556374	0.450459	0.00900887	0	0.0133198	0.0226452	0.556402	0.00924279	0.0155672	20	FALSE	Vosa et al., 2018	Blood
CTSL	ENSG00000135047	9	90343371	rs2378756	9	90337671	G	C	0.461538	0.0142	0.0099	0.151474	-0.551835	0.00826839	0	-0.0257323	0.0179443	0.151569	0.199192	0.415732	20	FALSE	Vosa et al., 2018	Blood
FBXO21	ENSG00000135108	12	117604741	rs4766834	12	117640545	C	A	0.47028	0.0053	0.0103	0.606858	0.0860004	0.0089364	6.35669e-22	0.0616276	0.119938	0.607371	0.889718	0.920939	20	FALSE	Vosa et al., 2018	Blood
CD36	ENSG00000135218	7	80153742	rs7755	7	80306271	A	G	0.424825	-0.0037	0.0098	0.705764	-0.689182	0.00808176	0	0.00536868	0.0142199	0.705767	0.552127	0.420704	20	FALSE	Vosa et al., 2018	Blood
MAP3K7	ENSG00000135341	6	91260028	rs791069	6	91217548	T	C	0.370629	0.0115	0.0108	0.28696	-0.191917	0.0106281	6.87476e-73	-0.0599216	0.056372	0.287796	0.760486	0.196277	20	FALSE	Vosa et al., 2018	Blood
DYNC1LI2	ENSG00000135720	16	66770248	rs2305311	16	66759682	A	C	0.423077	-0.0053	0.0096	0.580891	-0.155846	0.00892396	2.70325e-68	0.0340079	0.0616299	0.58108	0.945333	0.905834	20	FALSE	Vosa et al., 2018	Blood
LMO7	ENSG00000136153	13	76314287	rs17706332	13	76323507	A	G	0.143357	-0.0157	0.0158	0.320383	-0.116213	0.0172978	1.83731e-11	0.135097	0.137436	0.325618	0.5989	0.325582	13	FALSE	Vosa et al., 2018	Blood
RAC1	ENSG00000136238	7	6428881	rs836528	7	6468073	C	G	0.136364	-0.026	0.0153	0.0892539	0.241723	0.0103742	4.39208e-120	-0.107561	0.0634638	0.0901049	0.00339864	0.136224	20	FALSE	Vosa et al., 2018	Blood
BLK	ENSG00000136573	8	11386811	rs4840568	8	11351019	A	G	0.262238	0.0109	0.011	0.32173	-0.434204	0.00857443	0	-0.0251034	0.0253386	0.321823	0.000727356	0.0325895	20	FALSE	Vosa et al., 2018	Blood
TLR4	ENSG00000136869	9	120472879	rs2770150	9	120463139	G	A	0.255245	0.0106	0.0111	0.339601	-0.745882	0.0115281	0	-0.0142114	0.0148833	0.339653	0.456124	0.196659	20	FALSE	Vosa et al., 2018	Blood
PSMB7	ENSG00000136930	9	127146734	rs13467	9	127114489	G	A	0.0384615	0.0005	0.0304	0.986877	-0.220547	0.0117636	2.00256e-78	-0.00226709	0.137839	0.986877	0.752812	0.494654	20	FALSE	Vosa et al., 2018	Blood
DCTN3	ENSG00000137100	9	34617031	rs72737122	9	34602784	A	G	0.0909091	0.0196	0.0168	0.243345	-0.405435	0.0224735	9.35238e-73	-0.0483431	0.0415235	0.244329	0.00361567	0.52433	20	FALSE	Vosa et al., 2018	Blood
KLC4	ENSG00000137171	6	43025676	rs75664886	6	43039403	A	G	0.034965	-0.0079	0.0265	0.765617	0.357367	0.0341286	1.17148e-25	-0.0221061	0.0741834	0.765709	0.774169	0.369191	20	FALSE	Vosa et al., 2018	Blood
TUBB2A	ENSG00000137267	6	3155831	rs9392465	6	3162378	A	C	0.681818	0.0051	0.0109	0.639863	-0.596583	0.00813605	0	-0.00854869	0.0182711	0.63987	0.678583	0.215532	20	FALSE	Vosa et al., 2018	Blood
TUBB2B	ENSG00000137285	6	3228229	rs9328145	6	3144908	A	G	0.697552	0.0137	0.011	0.212965	0.154385	0.00889662	1.86558e-67	0.0887393	0.0714338	0.214141	0.328931	0.39022	20	FALSE	Vosa et al., 2018	Blood
RNF144B	ENSG00000137393	6	18418942	rs6941991	6	18396689	C	T	0.608392	-0.0066	0.0102	0.517594	0.333541	0.00882246	0	-0.0197877	0.0305854	0.517655	0.886917	0.470249	20	FALSE	Vosa et al., 2018	Blood
TLR2	ENSG00000137462	4	154624751	rs1439164	4	154622649	C	T	0.20979	0.0083	0.0123	0.499805	0.118491	0.0113539	1.69459e-25	0.0700473	0.104022	0.500699	0.29592	0.649975	20	FALSE	Vosa et al., 2018	Blood
PPP2R1B	ENSG00000137713	11	111617391	rs1788955	11	111630998	C	G	0.326923	-0.0152	0.0132	0.24952	0.289617	0.0100586	2.62568e-182	-0.052483	0.0456138	0.249899	0.55751	0.10921	20	FALSE	Vosa et al., 2018	Blood
ACTR1A	ENSG00000138107	10	104250734	rs13287	10	104240438	G	A	0.300699	0.0133	0.0099	0.179131	-0.173009	0.00948452	2.4306e-74	-0.0768746	0.0573774	0.180309	0.00732134	0.120944	20	FALSE	Vosa et al., 2018	Blood
KIF11	ENSG00000138160	10	94384096	rs17875345	10	94413667	A	G	0.0367133	0.0642	0.0253	0.0111632	0.196867	0.0228331	6.57949e-18	0.326108	0.133963	0.0149202	0.355171	0.401408	6	FALSE	Vosa et al., 2018	Blood
HECW2	ENSG00000138411	2	197261196	rs2045277	2	197106759	T	C	0.0681818	-0.0059	0.0192	0.758621	-0.331124	0.011417	6.0651e-185	0.0178181	0.0579876	0.758634	0.644948	0.0834415	20	FALSE	Vosa et al., 2018	Blood
ITGAV	ENSG00000138448	2	187500210	rs10174098	2	187492742	G	A	0.339161	0.0027	0.0104	0.79516	0.191934	0.00924081	8.05248e-96	0.0140674	0.0541897	0.795176	0.99876	0.889187	20	FALSE	Vosa et al., 2018	Blood
HERC3	ENSG00000138641	4	89535946	rs1020593	4	89612444	T	C	0.783217	-0.0214	0.0119	0.0721264	-0.144746	0.0092646	5.02835e-55	0.147845	0.0827555	0.0740145	0.0938446	0.00438938	20	FALSE	Vosa et al., 2018	Blood
HERC6	ENSG00000138642	4	89332077	rs79719417	4	89295921	C	T	0.0769231	0.0023	0.0223	0.917853	0.769512	0.0254733	1.82616e-200	0.00298891	0.0289796	0.917853	0.0918011	0.0247601	20	FALSE	Vosa et al., 2018	Blood
SEC31A	ENSG00000138674	4	83781066	rs13118857	4	83808854	T	C	0.263986	0.0165	0.0125	0.186835	-0.073822	0.0105388	2.47338e-12	-0.223511	0.172306	0.194573	0.0960537	0.56114	19	FALSE	Vosa et al., 2018	Blood
CENPE	ENSG00000138778	4	104073264	rs2623063	4	104055722	A	G	0.206294	-0.0003	0.0116	0.979367	0.0913569	0.0121634	5.87673e-14	-0.00328383	0.126975	0.979367	0.31221	0.0582013	20	FALSE	Vosa et al., 2018	Blood
SEC24B	ENSG00000138802	4	110408490	rs68041341	4	110453021	T	A	0.15035	-0.0155	0.0159	0.329638	0.0788864	0.0122093	1.03876e-10	-0.196485	0.203837	0.335079	0.344181	0.716405	12	FALSE	Vosa et al., 2018	Blood
PPP3CA	ENSG00000138814	4	102107000	rs2044044	4	102333865	A	G	0.276224	0.0031	0.0105	0.767812	-0.143232	0.00937136	9.77509e-53	-0.0216432	0.0733214	0.767854	0.112132	0.208242	20	FALSE	Vosa et al., 2018	Blood
KLRG1	ENSG00000139187	12	9132998	rs4883209	12	9176780	C	T	0.316434	0.0016	0.0101	0.874129	-0.464498	0.0091216	0	-0.00344458	0.021744	0.87413	0.0952004	0.377344	20	FALSE	Vosa et al., 2018	Blood
PIANP	ENSG00000139200	12	6806462	rs117533088	12	6818252	T	C	0.0821678	0.01	0.0239	0.675647	0.159776	0.019299	1.24215e-16	0.0625876	0.149775	0.676037	0.60801	0.528767	8	FALSE	Vosa et al., 2018	Blood
ITGB7	ENSG00000139626	12	53593096	rs12232003	12	53593632	C	T	0.0629371	0.0209	0.0188	0.266266	0.564763	0.0113609	0	0.0370067	0.0332966	0.266386	0.224543	0.135427	20	FALSE	Vosa et al., 2018	Blood
UBE2Q2	ENSG00000140367	15	76164520	rs78911138	15	76275641	T	G	0.0541958	0.023	0.0238	0.333851	-0.629919	0.0287884	3.94104e-106	-0.0365126	0.0378195	0.334322	0.507476	0.575829	20	FALSE	Vosa et al., 2018	Blood
DET1	ENSG00000140543	15	89072348	rs12915845	15	89042467	T	C	0.43007	0.0075	0.0097	0.439406	0.302909	0.0097871	2.55636e-210	0.0247599	0.0320328	0.439549	0.178345	0.00705056	20	FALSE	Vosa et al., 2018	Blood
NPEPPS	ENSG00000141279	17	45650474	rs10432035	17	45624913	G	C	0.503497	-0.0033	0.0117	0.777904	-0.198455	0.00888261	1.4443e-110	0.0166284	0.05896	0.777921	0.567534	0.172379	20	FALSE	Vosa et al., 2018	Blood
OSBPL1A	ENSG00000141447	18	21859926	rs10775505	18	21743491	T	C	0.631119	0.001	0.0099	0.919542	-0.307986	0.00887456	6.76687e-264	-0.0032469	0.0321444	0.919543	0.680727	0.367515	20	FALSE	Vosa et al., 2018	Blood
FBXO15	ENSG00000141665	18	71777844	rs3813114	18	71815122	A	G	0.0716783	0.0038	0.0185	0.837255	-0.322762	0.0147789	9.80351e-106	-0.0117734	0.0573203	0.837263	0.927789	0.955728	20	FALSE	Vosa et al., 2018	Blood
VAV1	ENSG00000141968	19	6815051	rs56408517	19	6759845	G	T	0.141608	-0.0032	0.0144	0.824141	-0.0976455	0.0151248	1.07507e-10	0.0327716	0.14756	0.824243	0.976853	0.846408	8	FALSE	Vosa et al., 2018	Blood
AKT1	ENSG00000142208	14	105248887	rs45490496	14	105272678	T	A	0.631119	0.0097	0.0104	0.350979	0.260819	0.00909143	5.31915e-181	0.0371906	0.0398955	0.351233	0.307683	0.108398	20	FALSE	Vosa et al., 2018	Blood
PSMB6	ENSG00000142507	17	4700614	rs2286672	17	4712617	T	C	0.0821678	-0.0362	0.0178	0.0419811	0.131823	0.0119976	4.39397e-28	-0.274611	0.137324	0.0455283	0.127811	0.423624	20	FALSE	Vosa et al., 2018	Blood
SIGLEC10	ENSG00000142512	19	51917166	rs35935019	19	51912018	C	T	0.152098	0.001	0.0151	0.947199	-0.240435	0.0103272	6.77886e-120	-0.00415913	0.0628031	0.947199	0.78603	0.572635	20	FALSE	Vosa et al., 2018	Blood
BCL10	ENSG00000142867	1	85737352	rs11161570	1	85721911	T	C	0.508741	0.0064	0.0099	0.517979	-0.295478	0.00876213	2.73412e-249	-0.0216598	0.0335112	0.518055	0.319136	0.0898138	20	FALSE	Vosa et al., 2018	Blood
CTSK	ENSG00000143387	1	150774741	rs2089081	1	150800117	C	T	0.519231	0.0244	0.0094	0.00943862	-0.690225	0.00801452	0	-0.0353508	0.0136249	0.00947103	0.0107573	0.104139	20	FALSE	Vosa et al., 2018	Blood
ARF1	ENSG00000143761	1	228278636	rs964941	1	228193857	G	A	0.444056	-0.0213	0.0096	0.0265037	0.0667856	0.00893501	7.74391e-14	-0.318931	0.149943	0.0334185	0.0296732	0.660646	20	FALSE	Vosa et al., 2018	Blood
DYNC1LI1	ENSG00000144635	3	32589914	rs9852881	3	32621359	A	C	0.402098	0.0018	0.0122	0.882705	0.49204	0.00889868	0	0.00365824	0.0247948	0.882705	0.683425	0.52417	20	FALSE	Vosa et al., 2018	Blood
UBA3	ENSG00000144744	3	69116720	rs3853156	3	69126495	T	C	0.409091	-0.0037	0.0102	0.716795	0.0781159	0.00916509	1.55204e-17	-0.0473655	0.130693	0.71704	0.0710102	0.109161	20	FALSE	Vosa et al., 2018	Blood
TRPC1	ENSG00000144935	3	142484823	rs9849265	3	142435388	C	T	0.435315	-0.0031	0.0099	0.754181	-0.0905176	0.00921749	9.21608e-23	0.0342475	0.109427	0.754302	0.446633	0.226022	20	FALSE	Vosa et al., 2018	Blood
SKP2	ENSG00000145604	5	36168256	rs3804439	5	36179044	C	T	0.132867	-0.0237	0.0156	0.128704	0.356248	0.0102342	1.74453e-265	-0.0665267	0.0438314	0.129068	0.0690451	0.243969	20	FALSE	Vosa et al., 2018	Blood
PIK3R1	ENSG00000145675	5	67554598	rs3756668	5	67596088	G	A	0.571678	-0.0166	0.0094	0.077403	-0.136415	0.00896394	2.67801e-52	0.121687	0.0693698	0.0793986	0.454276	0.243718	20	FALSE	Vosa et al., 2018	Blood
KLHL3	ENSG00000146021	5	137012484	rs17797119	5	137070445	G	A	0.354895	-0.0133	0.01	0.183518	0.2432	0.00919237	3.05059e-154	-0.0546874	0.0411703	0.184071	0.00933394	0.0313778	20	FALSE	Vosa et al., 2018	Blood
TRIM41	ENSG00000146063	5	180656154	rs2259749	5	180652241	C	T	0.22028	-0.02	0.0118	0.0900915	-0.160999	0.00895775	3.15952e-72	0.124224	0.0736174	0.0915209	0.0526864	0.531346	20	FALSE	Vosa et al., 2018	Blood
NFKBIE	ENSG00000146232	6	44229701	rs28385699	6	44226433	T	C	0.041958	0.0653	0.0272	0.0163622	-0.9388	0.0328195	5.82845e-180	-0.0695568	0.029075	0.016742	0.420752	0.626799	12	FALSE	Vosa et al., 2018	Blood
RNF217	ENSG00000146373	6	125348735	rs4896619	6	125281126	G	A	0.167832	-0.007	0.0141	0.619574	0.212493	0.0127266	1.38283e-62	-0.0329422	0.0663844	0.619729	0.498127	0.415119	20	FALSE	Vosa et al., 2018	Blood
TRIM4	ENSG00000146833	7	99495902	rs2572010	7	99488543	C	T	0.447552	-0.0218	0.0095	0.0217482	-0.818767	0.00733362	0	0.0266254	0.0116053	0.021776	0.018978	0.354684	20	FALSE	Vosa et al., 2018	Blood
FBXO10	ENSG00000147912	9	37549880	rs10814577	9	37562721	C	T	0.274476	-0.0137	0.0106	0.1962	0.130346	0.00962671	9.07898e-42	-0.105105	0.0816919	0.198232	0.251748	0.0962748	20	FALSE	Vosa et al., 2018	Blood
ASB6	ENSG00000148331	9	132401807	rs4837393	9	132387665	C	A	0.601399	0.0017	0.0095	0.857979	0.111584	0.00892832	7.67454e-36	0.0152351	0.0851461	0.857993	0.58967	0.306919	20	FALSE	Vosa et al., 2018	Blood
LRSAM1	ENSG00000148356	9	130239772	rs10987668	9	130251615	A	C	0.152098	0.0379	0.016	0.0178483	-0.146369	0.0108008	7.75225e-42	-0.258935	0.11097	0.0196286	0.30282	0.00728726	20	FALSE	Vosa et al., 2018	Blood
HERC4	ENSG00000148634	10	69758385	rs4746714	10	69607037	C	T	0.718531	-0.0134	0.0106	0.206176	-0.0848345	0.00894029	2.3326e-21	0.157955	0.126053	0.210177	0.047089	0.671859	20	FALSE	Vosa et al., 2018	Blood
PTPRJ	ENSG00000149177	11	48095891	rs1017875	11	47999218	T	C	0.183566	-0.0062	0.0122	0.611315	0.249695	0.0110664	9.91961e-113	-0.0248303	0.048872	0.611406	0.0658634	0.325051	20	FALSE	Vosa et al., 2018	Blood
PAK1	ENSG00000149269	11	77109216	rs3019238	11	77204866	G	A	0.582168	0.015	0.0095	0.114348	0.221651	0.00922746	1.68618e-127	0.067674	0.0429527	0.11513	0.177008	0.0765152	20	FALSE	Vosa et al., 2018	Blood
KLRF1	ENSG00000150045	12	9988841	rs1351111	12	10555448	T	C	0.318182	-0.0138	0.0123	0.261883	0.0579439	0.00896964	1.04703e-10	-0.238161	0.215452	0.268985	0.488493	0.301899	18	FALSE	Vosa et al., 2018	Blood
ITGB1	ENSG00000150093	10	33241983	rs1815241	10	33307024	C	T	0.222028	-0.002	0.0119	0.86653	-0.0718112	0.00950915	4.29283e-14	0.0278508	0.165753	0.866563	0.479838	0.327144	20	FALSE	Vosa et al., 2018	Blood
FCGR1A	ENSG00000150337	1	149759150	rs72708153	1	149865483	G	A	0.103147	-0.0009	0.02	0.964107	0.315264	0.0197608	2.6722e-57	-0.00285475	0.0634391	0.964108	0.0685251	0.0196201	20	FALSE	Vosa et al., 2018	Blood
TIRAP	ENSG00000150455	11	126160850	rs3851111	11	126083218	G	T	0.652098	0.0142	0.01	0.155608	0.120144	0.00892071	2.41314e-41	0.118191	0.0836947	0.157899	0.237535	0.035153	20	FALSE	Vosa et al., 2018	Blood
CD226	ENSG00000150637	18	67563716	rs763361	18	67531642	T	C	0.498252	-0.0124	0.0093	0.182422	-0.396298	0.00858704	0	0.0312896	0.023477	0.182605	0.269667	0.566938	20	FALSE	Vosa et al., 2018	Blood
SEC24D	ENSG00000150961	4	119701908	rs115294251	4	119772833	T	C	0.0384615	0.0178	0.0209	0.394395	0.215105	0.0271077	2.10156e-15	0.0827504	0.09772	0.3971	0.126236	0.294763	20	FALSE	Vosa et al., 2018	Blood
UBC	ENSG00000150991	12	125399032	rs4617684	12	125406966	A	G	0.00174825	0.072	0.1032	0.485381	-0.0842798	0.011017	2.00979e-14	-0.854298	1.22958	0.487186	0.765234			FALSE	Vosa et al., 2018	Blood
ITPR1	ENSG00000150995	3	4712278	rs2322800	3	4512462	A	G	0.0699301	-0.0224	0.0192	0.243345	-0.316164	0.0124217	6.6067e-143	0.0708493	0.0607918	0.24384	0.311587	0.31553	20	FALSE	Vosa et al., 2018	Blood
UBE3B	ENSG00000151148	12	109944857	rs17181453	12	109937092	G	A	0.0769231	0.0152	0.0196	0.438038	1.03806	0.0205804	0	0.0146427	0.0188836	0.438092	0.000471368	0.0389006	20	FALSE	Vosa et al., 2018	Blood
FBXO4	ENSG00000151876	5	41933600	rs604472	5	41696934	G	A	0.0594406	0.0193	0.0211	0.360353	-0.12008	0.0146343	2.29824e-16	-0.160726	0.176804	0.363318	0.828999	0.428359	17	FALSE	Vosa et al., 2018	Blood
AP1S3	ENSG00000152056	2	224659573	rs6436440	2	224704906	G	A	0.513986	0.0039	0.0094	0.67822	-0.170991	0.00891144	4.68025e-82	-0.0228082	0.0549865	0.678291	0.894351	0.868239	20	FALSE	Vosa et al., 2018	Blood
TRIM36	ENSG00000152503	5	114488351	rs7725831	5	114545170	A	G	0.456294	-0.0025	0.0103	0.808223	0.261492	0.00946149	3.94918e-168	-0.00956054	0.0393909	0.808231	0.182168	0.804523	20	FALSE	Vosa et al., 2018	Blood
RASGRP3	ENSG00000152689	2	33725604	rs13404493	2	33756520	T	C	0.115385	-0.0211	0.0169	0.21184	0.316642	0.0118586	4.52727e-157	-0.0666369	0.053431	0.212339	0.0469049	0.356113	20	FALSE	Vosa et al., 2018	Blood
SAR1B	ENSG00000152700	5	133960897	rs246347	5	134096294	T	C	0.176573	0.0248	0.0131	0.0583406	-0.331952	0.0151899	7.21553e-106	-0.0747097	0.0396114	0.0592861	7.82845e-08	0.0440315	20	TRUE	Vosa et al., 2018	Blood
ANAPC1	ENSG00000153107	2	112583057	rs7563616	2	112637504	T	C	0.347902	0.0108	0.0106	0.308266	0.12775	0.00895627	3.67862e-46	0.0845398	0.0831857	0.309497	0.382553	0.747341	20	FALSE	Vosa et al., 2018	Blood
CD96	ENSG00000153283	3	111322761	rs6771309	3	111343919	C	T	0.183566	0.0092	0.013	0.479136	0.459994	0.00988364	0	0.0200003	0.0282645	0.479187	0.232894	0.929412	20	FALSE	Vosa et al., 2018	Blood
CD8A	ENSG00000153563	2	87023624	rs2944250	2	87017069	G	C	0.227273	-0.0021	0.0114	0.853848	-0.217886	0.0104732	3.96521e-96	0.00963806	0.0523229	0.853854	0.993028	0.956164	20	FALSE	Vosa et al., 2018	Blood
TRIP12	ENSG00000153827	2	230709942	rs4331494	2	230575319	A	G	0.23951	-0.0011	0.0127	0.930978	0.241235	0.0112031	7.67529e-103	-0.00455987	0.0526462	0.930979	0.576266	0.313643	20	FALSE	Vosa et al., 2018	Blood
PPP2R5E	ENSG00000154001	14	63924083	rs28571942	14	63847327	T	C	0.0716783	0.0027	0.018	0.880765	0.107195	0.0100871	2.23177e-26	0.0251877	0.167935	0.880776	0.990768	0.628622	18	FALSE	Vosa et al., 2018	Blood
LONRF1	ENSG00000154359	8	12596492	rs67858908	8	12621916	G	T	0.129371	-0.0008	0.0148	0.956892	-0.296871	0.0181615	4.62973e-60	0.00269477	0.0498536	0.956892	0.250628	0.0558744	20	FALSE	Vosa et al., 2018	Blood
TRIM11	ENSG00000154370	1	228587957	rs12072922	1	228687796	A	G	0.0909091	-0.0127	0.0156	0.415586	0.149762	0.0200013	7.01445e-14	-0.0848013	0.104779	0.418324	0.199881	0.159026	20	FALSE	Vosa et al., 2018	Blood
SH3RF1	ENSG00000154447	4	170103831	rs10013658	4	170215011	C	A	0.47028	0.0185	0.01	0.0643135	-0.259563	0.00882844	5.36519e-190	-0.0712736	0.0386025	0.0648416	5.79709e-06	3.94075e-06	20	TRUE	Vosa et al., 2018	Blood
LY96	ENSG00000154589	8	74922454	rs10957691	8	74906729	G	A	0.143357	-0.0416	0.0138	0.00257409	0.538593	0.010991	0	-0.0772383	0.0256707	0.00262277	0.145601	0.369567	20	FALSE	Vosa et al., 2018	Blood
FBXL18	ENSG00000155034	7	5512197	rs4724703	7	5531559	T	C	0.201049	-0.0148	0.012	0.217451	0.0876428	0.0105419	9.26857e-17	-0.168867	0.138418	0.222472	0.0329179	0.476724	20	FALSE	Vosa et al., 2018	Blood
PIK3AP1	ENSG00000155629	10	98416670	rs12571935	10	98508321	A	G	0.0594406	0.0041	0.0202	0.839158	0.157432	0.0124007	6.27081e-37	0.0260429	0.128326	0.839178	0.522497	0.544734	19	FALSE	Vosa et al., 2018	Blood
UBE2L6	ENSG00000156587	11	57327443	rs2234412	11	57320044	T	C	0.43007	-0.015	0.0095	0.114348	0.160474	0.00906286	3.71598e-70	-0.0934729	0.0594344	0.115787	0.0998276	0.0448678	20	FALSE	Vosa et al., 2018	Blood
FBXO32	ENSG00000156804	8	124531787	rs2280919	8	124551779	A	G	0.405594	-0.0063	0.0097	0.516025	0.170838	0.00902758	7.23498e-80	-0.0368771	0.0568124	0.516272	0.585552	0.420074	20	FALSE	Vosa et al., 2018	Blood
SEC13	ENSG00000157020	3	10348838	rs696221	3	10342876	C	T	0.456294	-0.0027	0.0096	0.778519	0.502759	0.00972951	0	-0.00537036	0.0190949	0.778522	0.235358	0.0629235	20	FALSE	Vosa et al., 2018	Blood
RNF111	ENSG00000157450	15	59273496	rs4775175	15	59816688	C	A	0.589161	0.0082	0.0101	0.41686	0.0594323	0.00906782	5.59409e-11	0.137972	0.17124	0.420402	0.468484	0.18483	4	FALSE	Vosa et al., 2018	Blood
TNFRSF14	ENSG00000157873	1	2491949	rs3748825	1	2483270	T	C	0.508741	-0.004	0.0097	0.680067	-0.374085	0.00866803	0	0.0106928	0.0259311	0.680081	0.831031	0.393059	20	FALSE	Vosa et al., 2018	Blood
NCK1	ENSG00000158092	3	136624857	rs80201571	3	136659779	T	G	0.251748	-0.0124	0.0118	0.293329	-0.142786	0.0122578	2.3326e-31	0.0868431	0.0829766	0.295285	0.125672	0.101332	20	FALSE	Vosa et al., 2018	Blood
COLEC12	ENSG00000158270	18	410041	rs2846667	18	466810	T	G	0.269231	0.012	0.0115	0.296727	-0.293314	0.0117125	2.0915e-138	-0.0409118	0.0392412	0.297146	0.0851142	0.238668	20	FALSE	Vosa et al., 2018	Blood
CD1D	ENSG00000158473	1	158152211	rs4657080	1	158436299	C	T	0.594406	-0.0022	0.0098	0.822376	-0.0993107	0.00912598	1.40139e-27	0.0221527	0.0987012	0.822413	0.661853	0.610555	20	FALSE	Vosa et al., 2018	Blood
CD1A	ENSG00000158477	1	158225993	rs3181030	1	158220291	C	T	0.0786713	-0.0189	0.017	0.266239	-1.01978	0.0193129	0	0.0185334	0.016674	0.266345	0.632125	0.787324	20	FALSE	Vosa et al., 2018	Blood
CD1C	ENSG00000158481	1	158261498	rs12131763	1	158400990	G	A	0.449301	-0.0079	0.0096	0.410555	-0.120929	0.00914828	6.83461e-40	0.0653274	0.0795389	0.41146	0.875857	0.919355	19	FALSE	Vosa et al., 2018	Blood
CD1B	ENSG00000158485	1	158299531	rs6699757	1	158415517	C	T	0.442308	-0.0098	0.0095	0.302269	-0.238825	0.00926635	1.76249e-146	0.0410342	0.0398099	0.302656	0.589689	0.811301	20	FALSE	Vosa et al., 2018	Blood
NCF1	ENSG00000158517	7	74195984	rs810366	7	74140925	C	G	0.208042	0.0201	0.0133	0.130718	0.486465	0.0129766	1.4573e-307	0.0413185	0.0273623	0.13103	0.185793	0.089866	16	FALSE	Vosa et al., 2018	Blood
DYNC1I1	ENSG00000158560	7	95570750	rs7801111	7	95401417	A	G	0.277972	0.025	0.0112	0.0256055	-0.11007	0.0108346	3.0154e-24	-0.227127	0.10418	0.0292471	0.00155276	0.0147449	20	FALSE	Vosa et al., 2018	Blood
FBXW5	ENSG00000159069	9	139837017	rs10747041	9	139827110	T	C	0.248252	-0.0029	0.0111	0.793891	0.0983485	0.0110487	5.51464e-19	-0.029487	0.112913	0.793978	0.855345	0.738098	20	FALSE	Vosa et al., 2018	Blood
UBE2Z	ENSG00000159202	17	46996074	rs8082345	17	47027118	C	A	0.173077	-0.0078	0.0127	0.539101	0.401641	0.00994055	0	-0.0194203	0.0316239	0.539148	0.0345612	0.00592995	20	FALSE	Vosa et al., 2018	Blood
PSMD4	ENSG00000159352	1	151233567	rs11204798	1	151273726	C	G	0.218531	-0.0115	0.0115	0.31731	-0.189715	0.00951123	1.61079e-88	0.0606173	0.0606934	0.317918	0.0449637	0.107268	20	FALSE	Vosa et al., 2018	Blood
PSMB4	ENSG00000159377	1	151373215	rs2296840	1	151372047	T	C	0.00174825	0.0665	0.1083	0.539192	-0.102566	0.0113081	1.18799e-19	-0.64836	1.05832	0.540119	0.540119			FALSE	Vosa et al., 2018	Blood
THEM4	ENSG00000159445	1	151864172	rs6685187	1	151858888	G	A	0.594406	-0.0073	0.0097	0.451704	0.700507	0.00808564	0	-0.010421	0.0138476	0.451721	0.742502	0.613615	20	FALSE	Vosa et al., 2018	Blood
UBR1	ENSG00000159459	15	43316703	rs62020698	15	43237414	T	C	0.104895	-0.0116	0.0219	0.596334	-0.275211	0.0213243	4.16376e-38	0.0421494	0.0796422	0.596643	0.051275	0.000160754	20	FALSE	Vosa et al., 2018	Blood
UBE2J2	ENSG00000160087	1	1199277	rs4018608	1	1203938	C	T	0.0244755	0.0136	0.0275	0.620921	0.0843112	0.00971171	3.90929e-18	0.161307	0.326701	0.621486	0.897885	0.968492	8	FALSE	Vosa et al., 2018	Blood
ICOSLG	ENSG00000160223	21	45651861	rs2847224	21	45660835	A	C	0.454545	-0.0014	0.0101	0.889755	-0.247431	0.00955834	9.47564e-148	0.00565814	0.04082	0.889757	0.3228	0.256966	20	FALSE	Vosa et al., 2018	Blood
ITGB2	ENSG00000160255	21	46328886	rs760462	21	46328099	T	C	0.162587	0.0062	0.0133	0.641097	-0.737529	0.0121647	0	-0.00840645	0.0180337	0.641107	0.183693	0.693872	20	FALSE	Vosa et al., 2018	Blood
JAML	ENSG00000160593	11	118080132	rs7939622	11	118087841	A	G	0.192308	-0.008	0.0118	0.497793	0.437768	0.0108104	0	-0.0182745	0.0269587	0.497853	0.29316	0.0352532	20	FALSE	Vosa et al., 2018	Blood
CD3G	ENSG00000160654	11	118220467	rs112563022	11	118262135	T	C	0.0437063	-0.0129	0.031	0.677316	0.163719	0.026496	6.45088e-10	-0.0787935	0.189778	0.678004	0.723288	0.691037	10	FALSE	Vosa et al., 2018	Blood
UBE2Q1	ENSG00000160714	1	154526278	rs72698179	1	154522394	A	C	0.0402098	-0.0823	0.0366	0.0245358	0.663015	0.0348724	1.34139e-80	-0.12413	0.0555871	0.0255443	0.0301109	0.330167	20	FALSE	Vosa et al., 2018	Blood
ORAI2	ENSG00000160991	7	102085410	rs2411005	7	102069584	A	G	0.0524476	0.0034	0.0188	0.856484	-0.797222	0.0168357	0	-0.00426481	0.0235821	0.856486	0.239032	0.240447	20	FALSE	Vosa et al., 2018	Blood
FBXL13	ENSG00000161040	7	102584297	rs117274931	7	102618968	A	G	0.0244755	-0.0224	0.0285	0.431888	1.33316	0.0374858	4.96587e-277	-0.0168022	0.021383	0.432001	0.19045	0.679395	20	FALSE	Vosa et al., 2018	Blood
PSMC2	ENSG00000161057	7	102997271	rs58447419	7	103059817	G	C	0.027972	-0.0209	0.0365	0.566914	-0.117799	0.0173484	1.11978e-11	0.177421	0.31095	0.568286	0.499921	0.821101	6	FALSE	Vosa et al., 2018	Blood
AP2M1	ENSG00000161203	3	183897178	rs73185743	3	183912194	T	C	0.136364	-0.0006	0.0128	0.962613	-0.500564	0.0179819	1.53982e-170	0.00119865	0.0255712	0.962613	0.103622	0.334544	20	FALSE	Vosa et al., 2018	Blood
SIGLEC11	ENSG00000161640	19	50458335	rs10405621	19	50455351	T	C	0.276224	-0.0157	0.0119	0.18706	0.537467	0.01032	0	-0.0292111	0.022148	0.187201	0.0186794	0.835031	20	FALSE	Vosa et al., 2018	Blood
ASB16	ENSG00000161664	17	42252133	rs228768	17	42191893	G	T	0.311189	-0.0382	0.0106	0.00031363	-0.0885949	0.00904806	1.22344e-22	0.431176	0.127492	0.000719639	0.000154025	0.023835	20	FALSE	Vosa et al., 2018	Blood
RACGAP1	ENSG00000161800	12	50398812	rs60042968	12	50381442	G	T	0.0769231	-0.0224	0.0189	0.235944	0.202438	0.0152142	2.14189e-40	-0.110651	0.0937318	0.237797	0.441559	0.704319	20	FALSE	Vosa et al., 2018	Blood
TREML1	ENSG00000161911	6	41119577	rs192887145	6	41043668	A	T	0.00524476	0.1716	0.1358	0.206365	-1.61932	0.0930107	6.92835e-68	-0.105971	0.0840832	0.207558	0.588134	0.317347	4	FALSE	Vosa et al., 2018	Blood
CCNF	ENSG00000162063	16	2494125	rs12932220	16	2500604	C	G	0.386364	0.0059	0.013	0.64994	0.154857	0.0102377	1.08799e-51	0.0380996	0.083986	0.650087	0.534258	0.440767	18	FALSE	Vosa et al., 2018	Blood
KLHL21	ENSG00000162413	1	6662725	rs144349639	1	6658874	C	T	0.00874126	-0.0597	0.0648	0.356896	-0.645542	0.0630412	1.31236e-24	0.0924804	0.100786	0.358834	0.462717	0.742218	6	FALSE	Vosa et al., 2018	Blood
VCAM1	ENSG00000162692	1	101194953	rs12566489	1	101139367	T	C	0.195804	0.015	0.0122	0.218881	-0.379131	0.0118677	6.03927e-224	-0.0395641	0.0322027	0.219222	0.359344	0.496847	20	FALSE	Vosa et al., 2018	Blood
SLAMF6	ENSG00000162739	1	160473936	rs1041067	1	160457127	T	C	0.18007	0.0042	0.0127	0.740865	-0.213086	0.0107316	9.77952e-88	-0.0197103	0.0596086	0.740899	0.366485	0.878964	12	FALSE	Vosa et al., 2018	Blood
REL	ENSG00000162924	2	61129650	rs13014803	2	61167216	C	T	0.15035	-0.0082	0.0133	0.537537	0.24955	0.0166629	1.04741e-50	-0.0328592	0.0533412	0.537882	0.238922	0.837966	20	FALSE	Vosa et al., 2018	Blood
FBXO41	ENSG00000163013	2	73496684	rs546576	2	73501453	G	A	0.155594	-0.0026	0.0143	0.855725	-0.278906	0.0170229	2.48004e-60	0.00932214	0.0512749	0.855734	0.808234	0.797444	20	FALSE	Vosa et al., 2018	Blood
CTSS	ENSG00000163131	1	150720492	rs7544631	1	150657281	T	C	0.557692	0.026	0.0095	0.00620321	-0.344869	0.00892987	0	-0.075391	0.0276158	0.00633352	0.00821256	0.558656	20	FALSE	Vosa et al., 2018	Blood
KBTBD8	ENSG00000163376	3	67055180	rs11710610	3	67148937	C	A	0.162587	-0.0071	0.0131	0.587829	-0.0944818	0.00999575	3.31783e-21	0.0751467	0.138879	0.588441	0.640881	0.975271	20	FALSE	Vosa et al., 2018	Blood
TRAT1	ENSG00000163519	3	108557698	rs4507261	3	108538384	G	A	0.0856643	0.0375	0.0151	0.0130119	0.418796	0.0117724	3.4911e-277	0.0895423	0.0361435	0.0132338	0.53345	0.640868	20	FALSE	Vosa et al., 2018	Blood
CTLA4	ENSG00000163599	2	204735596	rs10197010	2	204740171	C	A	0.178322	0.0055	0.0118	0.641143	-0.161271	0.0118145	2.01325e-42	-0.0341041	0.0732115	0.641337	0.242024	0.698983	20	FALSE	Vosa et al., 2018	Blood
ICOS	ENSG00000163600	2	204813885	rs11571313	2	204821605	T	C	0.103147	-0.014	0.0178	0.431565	-0.228099	0.0175151	9.05422e-39	0.0613768	0.0781784	0.432403	0.750661	0.102157	15	FALSE	Vosa et al., 2018	Blood
CD200R1	ENSG00000163606	3	112667012	rs7432373	3	112646699	T	C	0.293706	-0.0041	0.0106	0.69891	0.467477	0.0114841	0	-0.00877048	0.0226759	0.698923	0.88662	0.543681	20	FALSE	Vosa et al., 2018	Blood
PSMD6	ENSG00000163636	3	64002941	rs73119035	3	63993966	G	A	0.148601	-0.0345	0.0144	0.0165826	-0.114004	0.0137447	1.09135e-16	0.302621	0.131475	0.0213501	0.0387775	0.231709	20	FALSE	Vosa et al., 2018	Blood
RCHY1	ENSG00000163743	4	76422110	rs10518140	4	76417784	C	T	0.206294	-0.004	0.0117	0.732441	0.559096	0.00957423	0	-0.00715441	0.020927	0.732445	0.0115552	0.301335	20	FALSE	Vosa et al., 2018	Blood
FBXO40	ENSG00000163833	3	121330552	rs1873645	3	121348499	C	T	0.255245	0.0044	0.0111	0.691813	0.135559	0.00964764	7.59534e-45	0.0324582	0.0819157	0.691929	0.0591146	0.0010056	20	FALSE	Vosa et al., 2018	Blood
DTX3L	ENSG00000163840	3	122288567	rs6796228	3	122295235	C	T	0.215035	-0.0104	0.0118	0.378125	-0.238607	0.00996878	1.31152e-126	0.0435864	0.0494873	0.378448	0.00561407	0.332834	20	FALSE	Vosa et al., 2018	Blood
RNF123	ENSG00000164068	3	49742947	rs4855882	3	49715354	G	T	0.178322	0.0165	0.015	0.271332	0.156159	0.0147076	2.46827e-26	0.105661	0.09657	0.273892	0.0877775	0.0280816	20	FALSE	Vosa et al., 2018	Blood
ERAP1	ENSG00000164307	5	96120162	rs26499	5	96132343	T	C	0.424825	-0.0106	0.0094	0.259464	0.195517	0.00887205	1.2618e-107	-0.0542153	0.0481406	0.260087	0.315227	0.241971	20	FALSE	Vosa et al., 2018	Blood
ERAP2	ENSG00000164308	5	96233531	rs2910686	5	96252589	C	T	0.442308	0.0067	0.0094	0.475991	1.0246	0.00635385	0	0.00653911	0.00917437	0.475995	0.53944	0.00261931	20	FALSE	Vosa et al., 2018	Blood
RICTOR	ENSG00000164327	5	39006265	rs10075480	5	39070619	G	T	0.166084	0.0036	0.0129	0.780191	0.117637	0.0133563	1.27854e-18	0.0306026	0.109714	0.780299	0.738049	0.881667	18	FALSE	Vosa et al., 2018	Blood
CTSB	ENSG00000164733	8	11713495	rs1296022	8	11722355	A	G	0.26049	0.0349	0.0107	0.00110753	-0.438323	0.00924354	0	-0.0796216	0.0244689	0.00113795	0.000102126	5.89872e-06	20	FALSE	Vosa et al., 2018	Blood
YWHAZ	ENSG00000164924	8	101947184	rs964917	8	101937455	T	C	0.396853	-0.0093	0.0104	0.371198	0.2587	0.0088804	1.42965e-186	-0.035949	0.0402199	0.371424	0.367742	0.329264	20	FALSE	Vosa et al., 2018	Blood
SYK	ENSG00000165025	9	93612450	rs772407	9	93560850	C	A	0.456294	-0.0322	0.01	0.00128191	-0.45664	0.00850267	0	0.0705151	0.0219384	0.00130796	0.0322551	0.224299	20	FALSE	Vosa et al., 2018	Blood
HECTD2	ENSG00000165338	10	93222341	rs7100516	10	93257155	A	C	0.0244755	-0.0199	0.0314	0.526239	0.190392	0.017171	1.4346e-28	-0.104521	0.165192	0.526913	0.240083	0.688881	10	FALSE	Vosa et al., 2018	Blood
LRR1	ENSG00000165501	14	50073402	rs2281836	14	50065717	G	C	0.256993	-0.0062	0.0109	0.569487	-0.488799	0.00850365	0	0.0126841	0.0223006	0.569506	0.770146	0.0648746	20	FALSE	Vosa et al., 2018	Blood
BTNL9	ENSG00000165810	5	180477874	rs10063135	5	180432024	G	T	0.351399	0.0006	0.0101	0.952629	-0.365356	0.00904552	0	-0.00164223	0.0276443	0.952629	0.883523	0.827607	20	FALSE	Vosa et al., 2018	Blood
PSMC3	ENSG00000165916	11	47444156	rs61895111	11	47558516	T	C	0.146853	0.0132	0.0133	0.320963	-0.205311	0.0154858	4.05566e-40	-0.0642928	0.0649611	0.322315	0.298646	0.0716694	20	FALSE	Vosa et al., 2018	Blood
BTRC	ENSG00000166167	10	103215449	rs11191021	10	103231641	G	A	0.141608	0.0003	0.0144	0.983379	0.156934	0.0105607	5.97464e-50	0.00191163	0.0917585	0.983379	0.0144435	0.0429554	20	FALSE	Vosa et al., 2018	Blood
CUL5	ENSG00000166266	11	107928981	rs73000548	11	107978149	T	G	0.0559441	-0.0102	0.0238	0.668235	-1.07146	0.025033	0	0.00951973	0.0222138	0.668251	0.848576	0.654138	20	FALSE	Vosa et al., 2018	Blood
PRKCB	ENSG00000166501	16	24039627	rs7404003	16	23864647	C	A	0.431818	0.0036	0.01	0.718847	-0.54582	0.00838862	0	-0.00659558	0.0183213	0.718851	0.476681	0.118178	20	FALSE	Vosa et al., 2018	Blood
B2M	ENSG00000166710	15	45007375	rs1690313	15	45005660	G	C	0.0437063	0.0176	0.024	0.463355	-0.165611	0.0154005	5.69933e-27	-0.106273	0.145255	0.464392	0.624299	0.761422	6	FALSE	Vosa et al., 2018	Blood
AP1G1	ENSG00000166747	16	71803008	rs12924650	16	71705908	T	C	0.174825	-0.003	0.0132	0.820212	-0.180809	0.0156778	9.0163e-31	0.0165921	0.0730195	0.820246	0.0211157	0.784899	20	FALSE	Vosa et al., 2018	Blood
DCTN5	ENSG00000166847	16	23666954	rs34514	16	23670597	A	G	0.195804	0.0158	0.0116	0.173176	0.989109	0.00810945	0	0.015974	0.0117285	0.173203	0.527756	0.846501	20	FALSE	Vosa et al., 2018	Blood
YWHAB	ENSG00000166913	20	43525745	rs6017437	20	43503276	A	C	0.234266	0.0099	0.0146	0.49772	0.266356	0.0110998	3.0322e-127	0.0371683	0.0548357	0.497891	0.640734	0.633396	20	FALSE	Vosa et al., 2018	Blood
PDIA3	ENSG00000167004	15	44052033	rs4924722	15	44056735	G	A	0.316434	-0.0034	0.0105	0.746082	-0.109172	0.00895382	3.39553e-34	0.0311435	0.0962123	0.746169	0.962871	0.922099	20	FALSE	Vosa et al., 2018	Blood
FBXO22	ENSG00000167196	15	76211904	rs57737646	15	76299828	T	C	0.0192308	0.0441	0.033	0.18143	-0.239949	0.0228162	7.24404e-26	-0.183789	0.138635	0.184938	0.115238	0.312605	18	FALSE	Vosa et al., 2018	Blood
CD3D	ENSG00000167286	11	118211564	rs2276423	11	118210106	G	C	0.230769	0.0095	0.0112	0.396319	0.155629	0.0101067	1.67249e-53	0.0610427	0.0720752	0.397034	0.536857	0.26413	20	FALSE	Vosa et al., 2018	Blood
STIM1	ENSG00000167323	11	3995098	rs4414209	11	3885511	G	T	0.318182	-0.0245	0.011	0.025929	0.14794	0.0100831	9.74299e-49	-0.165608	0.0752066	0.0276621	0.0534497	0.0556747	20	FALSE	Vosa et al., 2018	Blood
TUBA1A	ENSG00000167552	12	49580843	rs11168868	12	49515130	C	T	0.0297203	-0.0293	0.0387	0.448986	0.467466	0.0446874	1.30747e-25	-0.0626784	0.0830034	0.45017	0.0410797	0.414161	17	FALSE	Vosa et al., 2018	Blood
LAIR1	ENSG00000167613	19	54873713	rs56092919	19	54855568	A	C	0.162587	-0.0498	0.0216	0.0211355	-0.254368	0.011852	3.52786e-102	0.19578	0.085405	0.0218845	0.0182551	0.227876	16	FALSE	Vosa et al., 2018	Blood
LAIR2	ENSG00000167618	19	55015498	rs149731338	19	55020233	T	C	0.136364	0.023	0.0184	0.2113	-0.562047	0.0172662	1.96735e-232	-0.0409218	0.0327616	0.211636	0.570401	0.689864	20	FALSE	Vosa et al., 2018	Blood
KIR3DL1	ENSG00000167633	19	55307208	rs10407012	19	55387953	A	G	0.104895	0.0078	0.0172	0.650197	-0.354593	0.0153422	3.49071e-118	-0.0219971	0.0485157	0.65026	0.56737	0.826396	20	FALSE	Vosa et al., 2018	Blood
CD300C	ENSG00000167850	17	72539764	rs72844303	17	72541400	C	T	0.0716783	0.0094	0.0162	0.561748	-0.867581	0.0101142	0	-0.0108347	0.018673	0.561757	0.208249	0.292047	20	FALSE	Vosa et al., 2018	Blood
CD300A	ENSG00000167851	17	72471744	rs62087202	17	72459919	A	G	0.048951	0.0047	0.0239	0.844099	-0.662954	0.0164434	0	-0.00708949	0.0360512	0.844101	0.0784971	0.317578	20	FALSE	Vosa et al., 2018	Blood
MLST8	ENSG00000167965	16	2256833	rs26862	16	2257105	G	C	0.479021	-0.0433	0.0098	9.94493e-06	0.301991	0.00887369	7.44503e-254	-0.143382	0.0327236	1.17814e-05	4.84751e-05	0.322371	20	TRUE	Vosa et al., 2018	Blood
KCTD6	ENSG00000168301	3	58482964	rs73087775	3	58491954	T	C	0.284965	0.0313	0.0109	0.00408452	0.0859749	0.0119227	5.55425e-13	0.36406	0.136464	0.00763472	0.0240873	0.016682	15	FALSE	Vosa et al., 2018	Blood
TAP1	ENSG00000168394	6	32817370	rs2071477	6	32825348	C	T	0.428322	-0.0076	0.0097	0.433331	0.0922364	0.00910941	4.26232e-24	-0.0823969	0.105479	0.434702	0.110879	0.272135	20	FALSE	Vosa et al., 2018	Blood
AHCYL1	ENSG00000168710	1	110546832	rs3754444	1	110534462	A	G	0.166084	-0.026	0.0132	0.0488731	-0.118455	0.0109159	1.95966e-27	0.219493	0.113256	0.0526196	0.121523	0.994451	20	FALSE	Vosa et al., 2018	Blood
INPP5D	ENSG00000168918	2	234020613	rs62192877	2	234077283	G	T	0.33042	-0.004	0.0104	0.700522	0.177513	0.00890236	1.83065e-88	-0.0225336	0.0585981	0.700575	0.815244	0.893473	20	FALSE	Vosa et al., 2018	Blood
SIGLEC7	ENSG00000168995	19	51651169	rs12983058	19	51642784	T	G	0.318182	0.0174	0.013	0.180746	0.160256	0.00954768	3.1529e-63	0.108576	0.0813778	0.18213	0.276552	0.297621	3	FALSE	Vosa et al., 2018	Blood
UBE2E3	ENSG00000170035	2	181886643	rs62180071	2	181829237	C	T	0.286713	0.005	0.0113	0.658143	0.199771	0.0113935	7.91028e-69	0.0250286	0.0565827	0.658245	0.0297461	0.000325126	20	FALSE	Vosa et al., 2018	Blood
UBE2E1	ENSG00000170142	3	23890100	rs3762767	3	23847211	A	C	0.277972	0.0182	0.0113	0.107263	-0.0849717	0.00997859	1.66017e-17	-0.214189	0.135343	0.113522	0.0312099	0.0743459	20	FALSE	Vosa et al., 2018	Blood
CD14	ENSG00000170458	5	140012299	rs57599368	5	139992113	G	A	0.244755	-0.0137	0.0115	0.233534	-0.376047	0.0105017	8.24119e-281	0.0364317	0.0305982	0.233793	0.106974	0.17846	20	FALSE	Vosa et al., 2018	Blood
KIF5B	ENSG00000170759	10	32321648	rs211290	10	32336397	A	G	0.132867	-0.0111	0.015	0.4593	0.466431	0.0171125	1.38087e-163	-0.0237978	0.032171	0.459465	0.232468	0.479044	20	FALSE	Vosa et al., 2018	Blood
OSCAR	ENSG00000170909	19	54601966	rs10500316	19	54553697	C	T	0.545455	-0.0119	0.0103	0.247951	-0.653754	0.00806153	0	0.0182026	0.0157568	0.247999	0.305041	0.120422	20	FALSE	Vosa et al., 2018	Blood
PIK3CD	ENSG00000171608	1	9750481	rs7524062	1	9718187	A	T	0.143357	-0.003	0.0153	0.844549	0.0767612	0.00992644	1.05041e-14	-0.0390822	0.199384	0.844598	0.634605	0.604275	6	FALSE	Vosa et al., 2018	Blood
SPSB1	ENSG00000171621	1	9391265	rs9660157	1	9347552	A	G	0.372378	0.0047	0.0108	0.663428	0.299289	0.00934037	2.78786e-225	0.0157039	0.0360888	0.663457	0.106165	0.230136	20	FALSE	Vosa et al., 2018	Blood
FBXL14	ENSG00000171823	12	1689245	rs2240506	12	1698010	A	G	0.143357	-0.0068	0.0149	0.64812	0.0560547	0.00928797	1.58766e-09	-0.12131	0.266571	0.649054	0.278384	0.507543	12	FALSE	Vosa et al., 2018	Blood
PTEN	ENSG00000171862	10	89677278	rs2785080	10	89788889	G	C	0.26049	0.0172	0.0114	0.131357	0.072512	0.0110027	4.38643e-11	0.237202	0.161283	0.141366	0.0974311	0.525803	19	FALSE	Vosa et al., 2018	Blood
MALT1	ENSG00000172175	18	56377994	rs62093468	18	56403055	G	C	0.237762	0.0224	0.0111	0.0435894	-0.257213	0.0105728	9.96072e-131	-0.0870875	0.0433032	0.0443138	0.0159268	0.644078	20	FALSE	Vosa et al., 2018	Blood
RASGRP1	ENSG00000172575	15	38819040	rs17652674	15	38900312	A	C	0.187063	-0.0061	0.012	0.61122	0.159308	0.013102	5.1384e-34	-0.0382907	0.0753918	0.611531	0.914389	0.461109	20	FALSE	Vosa et al., 2018	Blood
MYD88	ENSG00000172936	3	38182241	rs6796045	3	38189160	T	A	0.0821678	0.0246	0.0176	0.162195	0.198373	0.0207734	1.30451e-21	0.124009	0.089667	0.166667	0.18061	0.20174	20	FALSE	Vosa et al., 2018	Blood
PSMD1	ENSG00000173692	2	231979559	rs765458	2	231990667	A	G	0.340909	0.0176	0.0106	0.0968386	0.233558	0.00885819	3.33848e-153	0.0753561	0.0454748	0.0975003	0.286355	0.209194	20	FALSE	Vosa et al., 2018	Blood
CD34	ENSG00000174059	1	208071170	rs7572	1	208060009	T	C	0.195804	-0.005	0.012	0.676922	-0.11581	0.00964586	3.29647e-33	0.0431741	0.10368	0.677106	0.421901	0.273646	15	FALSE	Vosa et al., 2018	Blood
CTSF	ENSG00000174080	11	66333623	rs2242663	11	66335308	C	T	0.227273	-0.0206	0.011	0.0611061	0.72693	0.0093272	0	-0.0283384	0.0151365	0.0611808	0.0064887	0.11414	20	FALSE	Vosa et al., 2018	Blood
TLR1	ENSG00000174125	4	38825368	rs59672618	4	38783171	C	T	0.0506993	-0.0036	0.0201	0.857856	0.16028	0.0127919	5.12921e-36	-0.0224608	0.125419	0.85787	0.121976	0.201186	20	FALSE	Vosa et al., 2018	Blood
TLR6	ENSG00000174130	4	38841887	rs57130162	4	38838464	A	G	0.262238	-0.0216	0.0104	0.0378087	0.120627	0.0092659	9.61643e-39	-0.179064	0.0873064	0.0402683	0.32133	0.0532752	14	FALSE	Vosa et al., 2018	Blood
HRAS	ENSG00000174775	11	534764	rs1870726	11	539648	A	G	0.201049	0.0077	0.0146	0.597918	-0.293247	0.0117509	1.87508e-137	-0.0262577	0.0497985	0.598	0.00610029	0.125127	20	FALSE	Vosa et al., 2018	Blood
FBXW8	ENSG00000174989	12	117408857	rs10774898	12	117468873	G	A	0.31993	0.0205	0.0106	0.0531178	-0.227408	0.0088676	4.83232e-145	-0.0901464	0.0467446	0.0537947	0.0923391	0.132913	20	FALSE	Vosa et al., 2018	Blood
KLC2	ENSG00000174996	11	66030048	rs7951079	11	65980550	T	C	0.18007	-0.0144	0.0125	0.249321	-0.0863909	0.0113341	2.49388e-14	0.166684	0.146334	0.254676	0.48888	0.336941	15	FALSE	Vosa et al., 2018	Blood
UBE2C	ENSG00000175063	20	44443405	rs380421	20	44378577	C	T	0.657343	-0.0145	0.0098	0.138982	0.076145	0.00905992	4.29323e-17	-0.190426	0.130681	0.145066	0.053543	0.104455	20	FALSE	Vosa et al., 2018	Blood
TRAF6	ENSG00000175104	11	36520199	rs331463	11	36501787	A	T	0.132867	0.0192	0.0139	0.167188	-0.105248	0.0109213	5.57949e-22	-0.182426	0.133419	0.171525	0.560754	0.597211	20	FALSE	Vosa et al., 2018	Blood
PSMD2	ENSG00000175166	3	184021669	rs13062950	3	184027539	T	G	0.472028	0.0161	0.0094	0.0867556	-0.252369	0.00968132	8.49875e-150	-0.0637955	0.0373274	0.087436	0.277268	0.0363079	20	FALSE	Vosa et al., 2018	Blood
UBE2O	ENSG00000175931	17	74417410	rs394873	17	74413449	G	A	0.377622	-0.0089	0.0098	0.363792	-0.191478	0.00886326	1.66147e-103	0.0464804	0.0512259	0.364216	0.724731	0.913501	20	FALSE	Vosa et al., 2018	Blood
TUBB6	ENSG00000176014	18	12325993	rs7244254	18	12317836	A	G	0.146853	-0.0075	0.0145	0.604988	0.7473	0.00935293	0	-0.0100361	0.0194036	0.604995	0.697541	0.506539	20	FALSE	Vosa et al., 2018	Blood
YES1	ENSG00000176105	18	767067	rs4121511	18	815330	T	C	0.321678	-0.0125	0.0112	0.264392	-0.0966664	0.00915384	4.55691e-26	0.129311	0.116508	0.267046	0.104831	0.264557	20	FALSE	Vosa et al., 2018	Blood
ANAPC2	ENSG00000176248	9	140076112	rs66708191	9	140095436	A	C	0.295455	-0.0077	0.0129	0.550575	0.0603838	0.0108757	2.82097e-08	-0.127518	0.214864	0.55286	0.55286	0.907845	3	FALSE	Vosa et al., 2018	Blood
CDC26	ENSG00000176386	9	116027992	rs9299214	9	116035696	A	G	0.652098	-0.0083	0.0098	0.397029	0.399302	0.00869127	0	-0.0207863	0.024547	0.397109	0.499466	0.407289	20	FALSE	Vosa et al., 2018	Blood
MEX3C	ENSG00000176624	18	48722797	rs12458916	18	48731131	C	T	0.440559	0.0554	0.01	3.02472e-08	-0.190649	0.00960217	1.0016e-87	-0.290586	0.0544559	9.49313e-08	2.27125e-05	0.207053	20	TRUE	Vosa et al., 2018	Blood
ARIH2	ENSG00000177479	3	48990034	rs7647093	3	48977398	T	G	0.333916	-0.058	0.01	6.63149e-09	-0.19333	0.00979054	8.58034e-87	0.300006	0.0539102	2.62278e-08	1.74365e-07	3.05199e-05	20	TRUE	Vosa et al., 2018	Blood
GRB2	ENSG00000177885	17	73357973	rs55653371	17	73309355	G	A	0.270979	0.0247	0.0112	0.027429	-0.217586	0.0117284	7.85724e-77	-0.113518	0.0518364	0.0285287	0.017377	0.336903	20	FALSE	Vosa et al., 2018	Blood
UBE2N	ENSG00000177889	12	93817743	rs10777512	12	93859770	C	T	0.372378	-0.016	0.0103	0.120328	-0.0881546	0.00929039	2.33709e-21	0.181499	0.118396	0.125278	0.166107	0.081069	20	FALSE	Vosa et al., 2018	Blood
ASB8	ENSG00000177981	12	48558283	rs7485057	12	48578809	T	C	0.208042	0.0182	0.0111	0.10108	-0.183129	0.00900712	6.75619e-92	-0.0993834	0.0608097	0.102189	0.173381	0.0397243	20	FALSE	Vosa et al., 2018	Blood
KLHL11	ENSG00000178502	17	40015740	rs9797236	17	40002928	G	A	0.274476	0.0147	0.0112	0.189352	0.0708658	0.00984275	6.03007e-13	0.207434	0.16065	0.196627	0.199805	0.965944	11	FALSE	Vosa et al., 2018	Blood
CD28	ENSG00000178562	2	204586877	rs3116492	2	204588382	G	A	0.202797	0.0222	0.0126	0.0780854	-0.244549	0.0134551	8.11317e-74	-0.0907794	0.051765	0.0794847	0.136633	0.324613	20	FALSE	Vosa et al., 2018	Blood
CD300LB	ENSG00000178789	17	72522463	rs117056610	17	72498108	T	C	0.0244755	0.0815	0.0391	0.0371239	1.1947	0.046337	1.38266e-146	0.0682182	0.0328348	0.0377443	0.339419	0.958811	20	FALSE	Vosa et al., 2018	Blood
CALR	ENSG00000179218	19	13052347	rs2965215	19	13071832	A	G	0.283217	0.0091	0.0104	0.381574	-0.0600901	0.0103145	5.68397e-09	-0.151439	0.175015	0.386877	0.462315	0.947607	9	FALSE	Vosa et al., 2018	Blood
PTPN11	ENSG00000179295	12	112901936	rs58116261	12	112935344	T	C	0.0909091	0.0034	0.0183	0.852608	0.139561	0.012819	1.32948e-27	0.0243621	0.131145	0.852629	0.883423	0.799912	20	FALSE	Vosa et al., 2018	Blood
ZNRF2	ENSG00000180233	7	30388020	rs73685955	7	30286649	C	G	0.0122378	-0.1157	0.0441	0.00870103	-0.175285	0.0169811	5.58104e-25	0.660066	0.259589	0.0109988	0.0702682	0.135756	10	FALSE	Vosa et al., 2018	Blood
PAK2	ENSG00000180370	3	196513123	rs2084385	3	196553867	A	G	0.129371	-0.0055	0.0151	0.71568	0.216416	0.0155511	5.03641e-44	-0.0254141	0.069797	0.715773	0.424361	0.274534	19	FALSE	Vosa et al., 2018	Blood
RNF182	ENSG00000180537	6	13952605	rs7760949	6	13920538	C	A	0.321678	-0.0112	0.0101	0.267469	0.602493	0.00822733	0	-0.0185894	0.0167656	0.267524	0.0154984	0.647955	20	FALSE	Vosa et al., 2018	Blood
SIAH2	ENSG00000181788	3	150470089	rs524772	3	150447679	G	A	0.0227273	-0.0062	0.0333	0.852299	-0.707829	0.0435807	2.55322e-59	0.00875918	0.0470483	0.852308	0.0614702	0.0261553	15	FALSE	Vosa et al., 2018	Blood
RNF41	ENSG00000181852	12	56607001	rs183499024	12	56472052	A	G	0.0174825	0.0015	0.058	0.979367	0.518971	0.0559417	1.74317e-20	0.00289034	0.11176	0.979367	0.553525	0.685096	9	FALSE	Vosa et al., 2018	Blood
UBA7	ENSG00000182179	3	49847009	rs7374277	3	49784777	T	C	0.493007	0.0062	0.0094	0.509527	-0.622158	0.00830537	0	-0.00996532	0.0151093	0.509543	6.00542e-06	0.0500549	20	TRUE	Vosa et al., 2018	Blood
UBE2E2	ENSG00000182247	3	23438897	rs778472	3	23505899	T	C	0.587413	-0.0155	0.0101	0.124869	0.204457	0.00885101	4.65135e-118	-0.0758107	0.0495081	0.125701	0.457922	0.371628	20	FALSE	Vosa et al., 2018	Blood
AP2A2	ENSG00000183020	11	968566	rs66670048	11	999764	C	T	0.0944056	0.0131	0.0178	0.461758	-0.326388	0.0184557	5.47221e-70	-0.0401362	0.0545835	0.462145	0.265266	0.172197	20	FALSE	Vosa et al., 2018	Blood
ASB7	ENSG00000183475	15	101167324	rs56363126	15	101105116	G	A	0.183566	-0.0146	0.0127	0.250306	-0.0707633	0.0100886	2.31268e-12	0.206322	0.181866	0.256597	0.618465	0.725354	20	FALSE	Vosa et al., 2018	Blood
KLHL25	ENSG00000183655	15	86320407	rs2614659	15	86308548	T	C	0.367133	-0.0022	0.0097	0.820576	0.066071	0.00955972	4.79895e-12	-0.0332975	0.146891	0.820671	0.573154	0.466757	20	FALSE	Vosa et al., 2018	Blood
UBE2F	ENSG00000184182	2	238913352	rs62194508	2	238877409	C	A	0.40035	0.008	0.0099	0.419044	0.425968	0.00964438	0	0.0187807	0.023245	0.419122	0.36785	0.485213	20	FALSE	Vosa et al., 2018	Blood
UBE2G2	ENSG00000184787	21	46205444	rs62220109	21	46213074	G	C	0.339161	-0.0216	0.0108	0.0455003	-0.320284	0.0106834	1.80743e-197	0.0674401	0.033795	0.0459814	0.224193	0.973903	20	FALSE	Vosa et al., 2018	Blood
BTBD6	ENSG00000184887	14	105716128	rs4412909	14	105759226	C	T	0.29021	-0.0208	0.0117	0.0754404	-0.241836	0.010774	1.39395e-111	0.0860086	0.0485314	0.0763567	0.273251	0.681055	8	FALSE	Vosa et al., 2018	Blood
UBOX5	ENSG00000185019	20	3114530	rs306757	20	3119133	A	G	0.298951	0.0189	0.0102	0.0638908	0.315671	0.010989	1.79841e-181	0.0598725	0.0323793	0.0644436	0.00897746	0.0368817	20	FALSE	Vosa et al., 2018	Blood
SOCS1	ENSG00000185338	16	11349149	rs2021511	16	11344903	T	C	0.281469	-0.0077	0.0106	0.467584	0.113533	0.0112637	6.80023e-24	-0.0678215	0.0936068	0.468737	0.444321	0.308293	20	FALSE	Vosa et al., 2018	Blood
PRKG1	ENSG00000185532	10	53404527	rs10996331	10	53010887	A	G	0.0769231	-0.0003	0.0192	0.987534	0.167857	0.015795	2.22699e-26	-0.00178724	0.114383	0.987534	0.809356	0.851882	9	FALSE	Vosa et al., 2018	Blood
PSMD13	ENSG00000185627	11	244764	rs1533824	11	214169	C	T	0.332168	-0.0074	0.0109	0.497202	0.300524	0.0107842	6.69284e-171	-0.0246237	0.0362808	0.497329	0.183504	0.0100815	20	FALSE	Vosa et al., 2018	Blood
UBE2L3	ENSG00000185651	22	21941029	rs5754234	22	21942978	T	A	0.160839	0.0156	0.0117	0.182422	0.767251	0.00942381	0	0.0203323	0.0152513	0.182481	0.204738	0.951217	20	FALSE	Vosa et al., 2018	Blood
TRIM69	ENSG00000185880	15	45040606	rs17588305	15	45021766	T	C	0.122378	-0.0153	0.0156	0.326707	-0.541612	0.0137506	0	0.028249	0.0288118	0.326856	0.771924	0.2561	20	FALSE	Vosa et al., 2018	Blood
IFITM1	ENSG00000185885	11	314389	rs9666761	11	330061	G	A	0.674825	0.002	0.0124	0.871865	0.284415	0.00876595	6.28139e-231	0.00703197	0.0435988	0.871866	0.696317	0.473488	19	FALSE	Vosa et al., 2018	Blood
CD300LF	ENSG00000186074	17	72699784	rs34840376	17	72710996	A	C	0.188811	0.0237	0.0128	0.0640887	-0.408904	0.0105877	0	-0.0579598	0.0313391	0.0643945	0.394778	0.0222796	20	FALSE	Vosa et al., 2018	Blood
ZNRF1	ENSG00000186187	16	75088910	rs62061437	16	75031931	G	T	0.681818	-0.0142	0.011	0.196735	-0.170446	0.00912483	7.28325e-78	0.0833107	0.0646904	0.197803	0.243456	0.633241	20	FALSE	Vosa et al., 2018	Blood
BTLA	ENSG00000186265	3	112200611	rs2633577	3	112151201	C	T	0.103147	-0.0237	0.0183	0.195292	-0.156443	0.0166627	6.06877e-21	0.151493	0.118083	0.199515	0.651907	0.626364	17	FALSE	Vosa et al., 2018	Blood
CD300E	ENSG00000186407	17	72612961	rs566915	17	72591657	C	T	0.312937	0.0085	0.0103	0.409234	0.212993	0.0092659	6.31774e-117	0.0399073	0.0483894	0.409535	0.554404	0.895507	20	FALSE	Vosa et al., 2018	Blood
BTN3A2	ENSG00000186470	6	26371966	rs9357006	6	26364628	C	A	0.117133	0.0101	0.0153	0.50917	-1.55844	0.0141727	0	-0.00648084	0.00981768	0.509178	1.1657e-06	0.00637678	20	TRUE	Vosa et al., 2018	Blood
UBE2H	ENSG00000186591	7	129531680	rs145942329	7	129509030	A	G	0.0944056	-0.0021	0.0176	0.905023	0.194308	0.0191414	3.27314e-24	-0.0108076	0.0905839	0.90503	0.912043	0.473088	20	FALSE	Vosa et al., 2018	Blood
PRR5	ENSG00000186654	22	45099077	rs1034459	22	45115022	T	C	0.645105	-0.0014	0.0107	0.895901	-0.122926	0.0092139	1.32938e-40	0.0113889	0.0870482	0.895906	0.434881	0.218091	20	FALSE	Vosa et al., 2018	Blood
LILRB4	ENSG00000186818	19	55168575	rs370156	19	55172539	A	G	0.103147	-0.0021	0.0167	0.899931	0.627262	0.0161222	0	-0.00334789	0.0266238	0.899931	0.585143	0.17298	12	FALSE	Vosa et al., 2018	Blood
LILRA5	ENSG00000187116	19	54821381	rs1761456	19	54814602	A	C	0.262238	0.0069	0.0119	0.562028	-0.218618	0.00908567	6.2818e-128	-0.031562	0.0544487	0.562141	0.302363	0.295644	20	FALSE	Vosa et al., 2018	Blood
RNF220	ENSG00000187147	1	44994131	rs112104879	1	45134059	T	C	0.136364	-0.0063	0.0137	0.645621	-0.224071	0.0185164	1.04079e-33	0.0281161	0.0611855	0.645859	0.0139832	0.0521891	18	FALSE	Vosa et al., 2018	Blood
TREML4	ENSG00000188056	6	41201341	rs6458200	6	41195420	T	G	0.234266	-0.0164	0.0114	0.150265	0.980587	0.00778448	0	-0.0167247	0.0116265	0.150291	0.105336	0.13691	20	FALSE	Vosa et al., 2018	Blood
NCR3LG1	ENSG00000188211	11	17386080	rs7118875	11	17403669	A	G	0.312937	-0.0035	0.0105	0.738883	0.123236	0.010165	7.92021e-34	-0.0284008	0.0852345	0.738978	0.522079	0.638196	20	FALSE	Vosa et al., 2018	Blood
PDCD1	ENSG00000188389	2	242796546	rs7422174	2	242850538	A	G	0.47028	0.0017	0.0122	0.889178	0.168525	0.00898654	1.82971e-78	0.0100876	0.072395	0.889181	0.791037	0.423364	20	FALSE	Vosa et al., 2018	Blood
SELL	ENSG00000188404	1	169670323	rs2223286	1	169665632	C	T	0.297203	0.0092	0.0102	0.367078	-0.670766	0.00887245	0	-0.0137157	0.0152076	0.367112	0.535177	0.0427013	20	FALSE	Vosa et al., 2018	Blood
KIR2DL4	ENSG00000189013	19	55280987	rs77887839	19	55386858	G	C	0.0472028	0.0201	0.0305	0.509885	0.126697	0.019687	1.22987e-10	0.158646	0.24199	0.512089	0.608648	0.979101	11	FALSE	Vosa et al., 2018	Blood
NCR1	ENSG00000189430	19	55422508	rs1671160	19	55428459	T	C	0.236014	0.006	0.0122	0.622858	0.116786	0.0114613	2.2067e-24	0.051376	0.104586	0.623263	0.943602	0.712338	14	FALSE	Vosa et al., 2018	Blood
HLA-DRB1	ENSG00000196126	6	32552085	rs9271520	6	32589771	G	A	0.325175	-0.0835	0.0145	8.4804e-09	-0.538394	0.00941138	0	0.155091	0.0270681	1.0063e-08	1.97309e-16	3.15156e-14	20	TRUE	Vosa et al., 2018	Blood
CTSE	ENSG00000196188	1	206324781	rs28694519	1	206328647	C	G	0.202797	-0.0026	0.0162	0.872492	-0.109007	0.0103757	8.10588e-26	0.0238517	0.148632	0.872507	0.955291	0.965628	5	FALSE	Vosa et al., 2018	Blood
PPIA	ENSG00000196262	7	44850221	rs6463247	7	44839616	C	T	0.194056	-0.0273	0.0127	0.0315864	-0.284362	0.00876742	9.11661e-231	0.0960043	0.0447593	0.0319608	0.115395	0.275717	20	FALSE	Vosa et al., 2018	Blood
ASB13	ENSG00000196372	10	5694694	rs4747977	10	5704786	C	G	0.326923	-0.0008	0.0101	0.936867	0.243394	0.00946226	6.53179e-146	-0.00328685	0.0414967	0.936867	0.585112	0.850224	20	FALSE	Vosa et al., 2018	Blood
EVL	ENSG00000196405	14	100524179	rs1191034	14	100434403	T	C	0.157343	-0.0059	0.014	0.673442	-0.166655	0.0122606	4.41848e-42	0.0354024	0.0840461	0.67359	0.428987	0.767572	20	FALSE	Vosa et al., 2018	Blood
SIAH1	ENSG00000196470	16	48436294	rs8053839	16	48390512	T	G	0.533217	-0.0029	0.0102	0.77617	0.107348	0.0100651	1.47762e-26	-0.0270149	0.0950516	0.776247	0.442757	0.147589	15	FALSE	Vosa et al., 2018	Blood
ANAPC7	ENSG00000196510	12	110826120	rs6606686	12	110903380	G	C	0.283217	0.0022	0.011	0.841481	0.118909	0.0100489	2.63553e-32	0.0185015	0.0925208	0.841503	0.681953	0.539334	20	FALSE	Vosa et al., 2018	Blood
HLA-DQA1	ENSG00000196735	6	32605397	rs1063355	6	32627714	T	G	0.393357	0.0439	0.0108	4.80706e-05	0.652626	0.00802871	0	0.0672667	0.0165692	4.91269e-05	2.86464e-14	5.01574e-10	20	TRUE	Vosa et al., 2018	Blood
AP2A1	ENSG00000196961	19	50290297	rs7247528	19	50291807	A	T	0.0891608	-0.0113	0.0174	0.516064	0.121795	0.0181221	1.8073e-11	-0.0927787	0.143528	0.518011	0.647085			FALSE	Vosa et al., 2018	Blood
DYNC1H1	ENSG00000197102	14	102473997	rs1190607	14	102511597	G	A	0.18007	-0.002	0.0116	0.863112	0.0620256	0.00991109	3.89447e-10	-0.0322448	0.187091	0.863164	0.510617	0.225499	20	FALSE	Vosa et al., 2018	Blood
SRC	ENSG00000197122	20	36003770	rs6017916	20	35971278	C	A	0.262238	-0.0238	0.0113	0.0351874	-0.0892017	0.00995666	3.27635e-19	0.266811	0.130133	0.0403353	0.0352914	0.599816	17	FALSE	Vosa et al., 2018	Blood
FBXL22	ENSG00000197361	15	63892089	rs9972527	15	64127531	C	T	0.541958	0.022	0.0097	0.0233267	0.0884452	0.0091437	3.93465e-22	0.248742	0.112647	0.0272337	0.0870922	0.00182463	20	FALSE	Vosa et al., 2018	Blood
MIB2	ENSG00000197530	1	1558392	rs12735276	1	1526799	A	G	0.171329	0.0518	0.0208	0.0127605	0.0611735	0.00971471	3.03462e-10	0.846771	0.365642	0.0205665	0.111709	0.278707	9	FALSE	Vosa et al., 2018	Blood
ATG7	ENSG00000197548	3	11456567	rs6442241	3	11272005	G	A	0.153846	-0.0028	0.0138	0.839214	-0.297883	0.00945676	8.83789e-218	0.00939967	0.0463279	0.839218	0.0814712	0.170246	20	FALSE	Vosa et al., 2018	Blood
PDCD1LG2	ENSG00000197646	9	5540913	rs16923189	9	5510644	G	A	0.332168	-0.0082	0.011	0.455997	0.198932	0.00984346	8.05999e-91	-0.04122	0.0553328	0.456303	0.294882	0.159735	20	FALSE	Vosa et al., 2018	Blood
DNM3	ENSG00000197959	1	172099113	rs9425308	1	172383265	A	C	0.305944	-0.0261	0.0103	0.0112775	-0.157822	0.00981124	3.20884e-58	0.165377	0.0660684	0.0123106	1.76144e-05	0.302545	20	TRUE	Vosa et al., 2018	Blood
CARD11	ENSG00000198286	7	3014677	rs6955702	7	3157702	G	A	0.463287	-0.0123	0.0104	0.236931	0.33659	0.00870623	0	-0.036543	0.0309126	0.23715	0.763003	0.504463	20	FALSE	Vosa et al., 2018	Blood
HLA-DRB5	ENSG00000198502	6	32491592	rs9271055	6	32575369	G	T	0.141608	0.0564	0.0143	8.0115e-05	1.19522	0.00960029	0	0.0471878	0.0119703	8.07786e-05	1.03469e-15	6.23966e-08	20	TRUE	Vosa et al., 2018	Blood
SH2D1B	ENSG00000198574	1	162373492	rs12746024	1	162374853	A	C	0.297203	0.0225	0.0109	0.0389968	0.214858	0.0107385	4.67211e-89	0.104721	0.0510005	0.0400414	0.0679648	0.143524	20	FALSE	Vosa et al., 2018	Blood
KLHL9	ENSG00000198642	9	21332524	rs7862940	9	21317985	A	G	0.199301	0.0344	0.0123	0.00516198	0.417269	0.00934857	0	0.0824408	0.0295352	0.0052501	0.0363907	0.382431	20	FALSE	Vosa et al., 2018	Blood
CALM1	ENSG00000198668	14	90868725	rs7150626	14	90858484	T	C	0.79021	0.0139	0.0127	0.273741	-0.231433	0.00883439	2.8855e-151	-0.0600605	0.0549233	0.274159	0.229275	0.304681	20	FALSE	Vosa et al., 2018	Blood
SMURF1	ENSG00000198742	7	98683392	rs11975761	7	98766688	G	A	0.288462	0.0036	0.0114	0.752162	0.0712187	0.00981081	3.89388e-13	0.0505486	0.160222	0.752389	0.791967	0.25652	8	FALSE	Vosa et al., 2018	Blood
MTOR	ENSG00000198793	1	11244578	rs4845986	1	11288633	G	C	0.265734	0.0202	0.0108	0.0614324	0.21392	0.00934818	6.76787e-116	0.0944278	0.0506545	0.0623001	0.117298	0.348384	20	FALSE	Vosa et al., 2018	Blood
CD247	ENSG00000198821	1	167443862	rs2949661	1	167424924	T	C	0.40035	0.0077	0.0097	0.427304	0.334453	0.0110762	2.69636e-200	0.0230227	0.0290126	0.427463	0.605587	0.575224	20	FALSE	Vosa et al., 2018	Blood
UBE2J1	ENSG00000198833	6	90049455	rs12209311	6	90067072	C	T	0.0786713	0.0506	0.024	0.0350022	0.535902	0.0231425	1.24739e-118	0.0944203	0.0449696	0.0357597	0.186012	0.0337603	16	FALSE	Vosa et al., 2018	Blood
CD3E	ENSG00000198851	11	118181075	rs894678	11	118172520	A	G	0.34965	0.004	0.01	0.689156	-0.149168	0.00915007	9.48915e-60	-0.0268154	0.0670587	0.689245	0.336459	0.227399	20	FALSE	Vosa et al., 2018	Blood
LTN1	ENSG00000198862	21	30332871	rs2464620	21	30298338	C	T	0.545455	-0.0008	0.0098	0.934939	0.153982	0.00935277	6.67753e-61	-0.00519541	0.0636445	0.93494	0.446432	0.502916	20	FALSE	Vosa et al., 2018	Blood
CAPZA2	ENSG00000198898	7	116505219	rs9791721	7	116524512	C	G	0.244755	0.0136	0.0114	0.232876	-0.290958	0.00941951	1.68494e-209	-0.0467421	0.0392101	0.233225	0.289215	0.814665	20	FALSE	Vosa et al., 2018	Blood
DZIP3	ENSG00000198919	3	108361111	rs4494934	3	108317536	A	G	0.342657	0.0113	0.0103	0.272603	0.442622	0.0112766	0	0.0255297	0.0232795	0.27279	0.749357	0.813031	20	FALSE	Vosa et al., 2018	Blood
PJA2	ENSG00000198961	5	108708052	rs33730	5	108672755	A	T	0.363636	0.01	0.0098	0.307535	0.462561	0.00866727	0	0.0216188	0.0211903	0.307623	0.0811957	0.07105	20	FALSE	Vosa et al., 2018	Blood
FCGR3A	ENSG00000203747	1	161556233	rs34085961	1	161600995	T	C	0.325175	-0.0333	0.0158	0.035066	0.0573056	0.00898122	1.76395e-10	-0.581095	0.290367	0.0453659	0.00361005	0.001753	9	FALSE	Vosa et al., 2018	Blood
HLA-DOA	ENSG00000204252	6	32974672	rs381218	6	32977420	T	G	0.253497	-0.0245	0.0111	0.0272996	-0.325518	0.0107288	3.34118e-202	0.0752646	0.0341896	0.0277084	0.00834556	0.0269234	20	FALSE	Vosa et al., 2018	Blood
HLA-DMA	ENSG00000204257	6	32926630	rs3135029	6	32921774	T	G	0.0664336	0.0448	0.0167	0.00730447	0.218358	0.0147647	1.71986e-49	0.205167	0.0777278	0.00830133	0.471277	0.048077	20	FALSE	Vosa et al., 2018	Blood
PSMB8	ENSG00000204264	6	32810487	rs2071467	6	32805306	T	C	0.0384615	0.0095	0.0249	0.702813	0.502303	0.017285	1.15084e-185	0.0189129	0.049576	0.702837	0.000404385	0.0376418	20	FALSE	Vosa et al., 2018	Blood
TAP2	ENSG00000204267	6	32798083	rs4148876	6	32796793	A	G	0.0769231	-0.1002	0.019	1.33712e-07	-0.588932	0.0166541	6.40638e-274	0.170138	0.0326185	1.82827e-07	2.3705e-10	0.000117992	20	TRUE	Vosa et al., 2018	Blood
HLA-DRA	ENSG00000204287	6	32410221	rs601945	6	32573415	G	A	0.167832	-0.1521	0.0178	1.28599e-17	-0.116966	0.0141512	1.39227e-16	1.30038	0.218887	2.8348e-09	5.42883e-09	0.0115848	20	TRUE	Vosa et al., 2018	Blood
CD300LD	ENSG00000204345	17	72581963	rs59362027	17	72563686	A	G	0.104895	0.0092	0.0149	0.536938	0.403541	0.00985208	0	0.0227982	0.0369273	0.536984	0.583078	0.920666	20	FALSE	Vosa et al., 2018	Blood
NCR3	ENSG00000204475	6	31558717	rs6916921	6	31520426	T	C	0.0856643	0.0119	0.0157	0.448474	-0.415766	0.0148753	6.55978e-172	-0.0286219	0.0377755	0.448641	0.00159793	0.309677	20	FALSE	Vosa et al., 2018	Blood
MICB	ENSG00000204516	6	31470779	rs7757162	6	31478960	A	G	0.0611888	0.0441	0.0249	0.0765467	-0.881459	0.0263443	1.89093e-245	-0.0500307	0.0282882	0.0769593	1.21011e-05	0.000304208	20	TRUE	Vosa et al., 2018	Blood
HLA-C	ENSG00000204525	6	31238216	rs9264547	6	31234742	C	G	0.190559	0.0204	0.0124	0.0999365	0.780475	0.0104309	0	0.0261379	0.0158916	0.100018	1.43536e-07	0.00958969	20	TRUE	Vosa et al., 2018	Blood
LILRB3	ENSG00000204577	19	54733374	rs17207321	19	54709443	G	T	0.284965	0.0131	0.0117	0.262859	-0.237411	0.0123496	2.3219e-82	-0.0551785	0.0493651	0.263668	0.278065	0.226819	19	FALSE	Vosa et al., 2018	Blood
HLA-E	ENSG00000204592	6	30459613	rs1265046	6	31081700	G	A	0.508741	-0.0046	0.0096	0.63182	0.0993924	0.00894572	1.11408e-28	-0.0462812	0.0966767	0.632137	0.00161622	0.0306562	20	FALSE	Vosa et al., 2018	Blood
TRIM39	ENSG00000204599	6	30302881	rs150506826	6	29906189	T	G	0.034965	0.0411	0.0334	0.218495	0.172142	0.0266978	1.13485e-10	0.238757	0.197528	0.226769	0.374022	0.0606961	12	FALSE	Vosa et al., 2018	Blood
HLA-G	ENSG00000204632	6	29796823	rs2471863	6	29899627	T	C	0.377622	-0.0531	0.0145	0.000250187	0.544628	0.00835738	0	-0.0974978	0.0266657	0.000255881	0.000127517	0.0449512	20	FALSE	Vosa et al., 2018	Blood
HLA-F	ENSG00000204642	6	29698428	rs2523404	6	29695713	T	C	0.465035	-0.0206	0.0099	0.0374515	-0.66592	0.00803416	0	0.0309346	0.0148713	0.0375115	0.000496781	5.12099e-05	20	FALSE	Vosa et al., 2018	Blood
DCTN1	ENSG00000204843	2	74603747	rs13021268	2	74553663	T	C	0.0297203	0.0005	0.0363	0.98901	-0.460306	0.0345311	1.54484e-40	-0.00108623	0.0788606	0.98901	0.960559	0.895447	10	FALSE	Vosa et al., 2018	Blood
PSMB10	ENSG00000205220	16	67969697	rs8059990	16	67853923	A	G	0.0472028	0.0682	0.0233	0.00342206	-0.136303	0.0165364	1.68508e-16	-0.500356	0.181401	0.00581054	0.0046571	0.126664	20	FALSE	Vosa et al., 2018	Blood
HLA-B	ENSG00000234745	6	31323307	rs2596496	6	31322782	C	G	0.344406	0.004	0.0112	0.720985	0.379964	0.00952245	0	0.0105273	0.0294777	0.720996	3.78921e-05	0.258466	20	TRUE	Vosa et al., 2018	Blood
HLA-A	ENSG00000206503	6	29911349	rs2471863	6	29899627	T	C	0.377622	-0.0531	0.0145	0.000250187	0.349049	0.00876568	0	-0.152127	0.0417167	0.00026565	0.000690199	2.77675e-06	20	FALSE	Vosa et al., 2018	Blood
IGKV3D-20	ENSG00000211625	2	90077995	rs13383309	2	89088923	C	T	0.0314685	0.024	0.0337	0.476362	0.146714	0.0203402	5.47322e-13	0.163583	0.230815	0.478498	0.617477			FALSE	Vosa et al., 2018	Blood
IGLV6-57	ENSG00000211640	22	22550399	rs2073447	22	22550450	G	C	0.442308	0.002	0.0107	0.851727	-0.263215	0.00961252	4.42264e-165	-0.00759834	0.0406521	0.85173	0.737678	0.758997	20	FALSE	Vosa et al., 2018	Blood
IGLV1-51	ENSG00000211644	22	22677082	rs10854724	22	22600088	C	A	0.183566	-0.0041	0.0123	0.738883	0.119793	0.0124641	7.18479e-22	-0.0342257	0.102739	0.739034	0.88728	0.943596	19	FALSE	Vosa et al., 2018	Blood
IGLV1-47	ENSG00000211648	22	22712347	rs2856876	22	23249440	A	C	0.136364	-0.0206	0.0152	0.175334	0.0666969	0.00933737	9.13158e-13	-0.30886	0.231963	0.183022	0.152274			FALSE	Vosa et al., 2018	Blood
IGLV1-44	ENSG00000211651	22	22735425	rs6002080	22	22734848	C	T	0.176573	-0.0175	0.0154	0.255804	-0.338863	0.0119583	1.21387e-176	0.0516434	0.0454827	0.256186	0.564627	0.85209	20	FALSE	Vosa et al., 2018	Blood
IGLV7-43	ENSG00000211652	22	22749591	rs2519501	22	23249354	C	T	0.395105	0.0078	0.0104	0.453255	-0.0828666	0.00925532	3.44698e-19	-0.0941272	0.125943	0.454833	0.776314	0.44511	16	FALSE	Vosa et al., 2018	Blood
IGLV3-27	ENSG00000211658	22	23011017	rs2877064	22	23013171	C	T	0.0769231	-0.0328	0.0239	0.169944	0.194437	0.012442	4.73747e-55	-0.168692	0.123392	0.171587	0.289149	0.95169	9	FALSE	Vosa et al., 2018	Blood
IGLV3-19	ENSG00000211663	22	23063369	rs5996359	22	23063932	A	G	0.332168	-0.0095	0.0144	0.509432	0.0980417	0.00906015	2.73179e-27	-0.0968976	0.147149	0.510217	0.333427	0.279937	8	FALSE	Vosa et al., 2018	Blood
IGLV2-14	ENSG00000211666	22	23101448	rs6003261	22	23069225	C	T	0.335664	-0.0121	0.0152	0.426001	-0.0599744	0.00907329	3.8432e-11	0.201753	0.255273	0.429328	0.48004	0.0929473	5	FALSE	Vosa et al., 2018	Blood
IGLV3-1	ENSG00000211673	22	23223231	rs459130	22	23253303	C	G	0.23951	0.0068	0.0116	0.557736	-0.198609	0.0105548	5.48003e-79	-0.0342381	0.0584346	0.557927	0.426373	0.523053	15	FALSE	Vosa et al., 2018	Blood
IGLC2	ENSG00000211677	22	23243386	rs459130	22	23253303	C	G	0.23951	0.0068	0.0116	0.557736	-0.466929	0.0102108	0	-0.0145633	0.0248452	0.557769	0.559857	0.642582	20	FALSE	Vosa et al., 2018	Blood
IGLC3	ENSG00000211679	22	23248742	rs409751	22	23266797	C	T	0.402098	-0.0034	0.0103	0.741327	0.118564	0.00956468	2.74699e-35	-0.0286765	0.0869039	0.741415	0.772943	0.803334	20	FALSE	Vosa et al., 2018	Blood
TRAV8-4	ENSG00000211790	14	22362911	rs8003805	14	22370028	G	C	0.281469	0.0061	0.0111	0.582628	-0.157656	0.00990278	4.5745e-57	-0.0386918	0.0704483	0.582853	0.603869	0.472218	20	FALSE	Vosa et al., 2018	Blood
TRAV19	ENSG00000211799	14	22476085	rs11852093	14	22477415	A	G	0.157343	0.0066	0.0158	0.676151	-0.427112	0.0126708	4.33961e-249	-0.0154526	0.0369955	0.676174	0.937163	0.36941	20	FALSE	Vosa et al., 2018	Blood
IGHV1-2	ENSG00000211934	14	106452920	rs7142963	14	107058166	A	T	0.152098	0.0296	0.0238	0.213611	0.107426	0.0160079	1.9356e-11	0.275538	0.22532	0.221377	0.201097	0.110618	8	FALSE	Vosa et al., 2018	Blood
IGHV3-33	ENSG00000211955	14	106815987	rs8011590	14	107038041	C	G	0.0629371	0.0031	0.0363	0.931944	-0.142088	0.0145136	1.24296e-22	-0.0218174	0.255485	0.931946	0.560518	0.67086	7	FALSE	Vosa et al., 2018	Blood
IGHV4-39	ENSG00000211959	14	106877872	rs7151792	14	106978471	G	A	0.222028	-0.0021	0.0186	0.910107	-0.303081	0.0101614	1.76155e-195	0.00692885	0.0613702	0.910108	0.388714	0.785778	12	FALSE	Vosa et al., 2018	Blood
IGHV1-46	ENSG00000211962	14	106967418	rs10132771	14	107021489	G	A	0.487762	0.0011	0.0146	0.939942	-0.0877518	0.00893002	8.649e-23	-0.0125354	0.166383	0.939944	0.767276	0.842081	13	FALSE	Vosa et al., 2018	Blood
IGHV3-48	ENSG00000211964	14	106994080	rs34169339	14	107000428	G	C	0.325175	-0.0126	0.0156	0.419268	0.139827	0.00892173	2.32854e-55	-0.0901115	0.111715	0.419884	0.550922	0.879956	20	FALSE	Vosa et al., 2018	Blood
IGHV3-53	ENSG00000211967	14	107049006	rs11623507	14	107083151	G	C	0.223776	0.0056	0.0247	0.820641	-0.288894	0.0101974	1.46494e-176	-0.0193842	0.0855011	0.820647	0.358194	0.298532	20	FALSE	Vosa et al., 2018	Blood
IGHV1-69	ENSG00000211973	14	107170179	rs8009594	14	107185733	T	G	0.40035	0.0088	0.0099	0.374063	-0.392545	0.00860507	0	-0.0224178	0.0252249	0.374153	0.343004	0.225892	20	FALSE	Vosa et al., 2018	Blood
NRAS	ENSG00000213281	1	115253302	rs41310114	1	115313051	C	T	0.208042	-0.0116	0.0118	0.325582	-0.0840182	0.0152916	3.92041e-08	0.138065	0.142676	0.333202	0.328147	0.980014	10	FALSE	Vosa et al., 2018	Blood
CHUK	ENSG00000213341	10	101968715	rs148211064	10	102066889	T	C	0.013986	0.076	0.0538	0.157762	0.80837	0.0602829	5.31246e-41	0.0940163	0.0669219	0.160061	0.21253	0.348856	18	FALSE	Vosa et al., 2018	Blood
SIPA1	ENSG00000213445	11	65411984	rs2306363	11	65405600	T	G	0.201049	-0.0201	0.012	0.0939342	-0.213571	0.0114829	3.27364e-77	0.0941139	0.0564148	0.0952664	0.0658894	0.583314	20	FALSE	Vosa et al., 2018	Blood
KLRK1	ENSG00000213809	12	10534712	rs2255336	12	10532326	T	C	0.16958	-0.0005	0.0117	0.965913	-0.2134	0.0104482	1.01084e-92	0.00234302	0.0548267	0.965913	0.877284	0.523659	20	FALSE	Vosa et al., 2018	Blood
IFI30	ENSG00000216490	19	18286449	rs190415956	19	18262971	C	T	0.0192308	-0.072	0.0457	0.115143	0.395772	0.0580855	9.5186e-12	-0.181923	0.118517	0.124786	0.243863			FALSE	Vosa et al., 2018	Blood
PPP3R1	ENSG00000221823	2	68423366	rs6758449	2	68437108	A	G	0.386364	0.0137	0.0123	0.265356	-0.349588	0.00975589	3.31655e-281	-0.039189	0.0352012	0.265587	0.73201	0.362511	20	FALSE	Vosa et al., 2018	Blood
UBA52	ENSG00000221983	19	18685450	rs12608925	19	18687533	T	G	0.557692	-0.0014	0.0095	0.882841	0.275529	0.00877334	1.71334e-216	-0.00508113	0.0344795	0.882842	0.289319	0.287444	20	FALSE	Vosa et al., 2018	Blood
PSMB11	ENSG00000222028	14	23512322	rs113525195	14	23499321	A	C	0.307692	-0.007	0.0108	0.516889	0.175168	0.00934379	2.04824e-78	-0.0399616	0.0616919	0.517139	0.361315	0.41027	20	FALSE	Vosa et al., 2018	Blood
HLA-DPB1	ENSG00000223865	6	33049340	rs4713603	6	32979609	T	C	0.533217	-0.0065	0.0095	0.493842	-0.203932	0.00887448	7.45686e-117	0.0318734	0.0466048	0.494034	0.089792	0.454089	19	FALSE	Vosa et al., 2018	Blood
IGHV4-59	ENSG00000224373	14	107082818	rs12590205	14	107082637	A	T	0.251748	0.0035	0.02	0.86108	0.189028	0.0099525	1.94868e-80	0.0185158	0.105809	0.861085	0.343587	0.0595165	20	FALSE	Vosa et al., 2018	Blood
HLA-DPA1	ENSG00000231389	6	33040449	rs34354079	6	32981555	A	G	0.0751748	0.0404	0.0168	0.016183	-0.412465	0.021769	4.6395e-80	-0.0979476	0.0410574	0.0170501	0.368619	0.455313	12	FALSE	Vosa et al., 2018	Blood
TAPBP	ENSG00000231925	6	33274817	rs3130099	6	33282181	A	G	0.512238	0.014	0.0098	0.153127	-0.139967	0.00890047	1.00672e-55	-0.100024	0.0703048	0.154819	0.602189	0.323875	20	FALSE	Vosa et al., 2018	Blood
HLA-DQB2	ENSG00000232629	6	32727593	rs1063355	6	32627714	T	G	0.393357	0.0439	0.0108	4.80706e-05	-0.616725	0.00814144	0	-0.0711825	0.0175371	4.92885e-05	6.13311e-16	4.72408e-09	20	TRUE	Vosa et al., 2018	Blood
HLA-DQA2	ENSG00000237541	6	32712055	rs9271520	6	32589771	G	A	0.325175	-0.0835	0.0145	8.4804e-09	0.678712	0.00904117	0	-0.123027	0.0214268	9.37022e-09	1.37086e-16	1.44172e-11	20	TRUE	Vosa et al., 2018	Blood
ASB14	ENSG00000239388	3	57314542	rs1046545	3	57305170	T	C	0.164336	-0.0204	0.0153	0.182422	0.127317	0.0128592	4.12959e-23	-0.16023	0.121258	0.186366	0.595944	0.24368	20	FALSE	Vosa et al., 2018	Blood
IGKV2D-30	ENSG00000239571	2	89976079	rs6747215	2	88986443	G	C	0.0314685	0.0529	0.0274	0.0535255	0.124866	0.0162434	1.5039e-14	0.423653	0.226249	0.061137	0.0563691			FALSE	Vosa et al., 2018	Blood
LILRA4	ENSG00000239961	19	54847438	rs3826754	19	54866045	T	C	0.409091	-0.0168	0.0112	0.133614	-0.0933082	0.00934446	1.76586e-23	0.180049	0.121379	0.13798	0.126242	0.00935233	20	FALSE	Vosa et al., 2018	Blood
LILRA2	ENSG00000239998	19	55091707	rs1974208	19	55102898	C	T	0.0909091	-0.0065	0.0176	0.711891	-0.407616	0.00982761	0	0.0159464	0.0431796	0.711901	0.779084	0.53904	20	FALSE	Vosa et al., 2018	Blood
PSMB9	ENSG00000240065	6	32819637	rs2071477	6	32825348	C	T	0.428322	-0.0076	0.0097	0.433331	0.384606	0.00879794	0	-0.0197605	0.0252247	0.433404	7.00867e-06	0.0390336	20	TRUE	Vosa et al., 2018	Blood
IGKV1-17	ENSG00000240382	2	89417084	rs17842625	2	90089300	A	G	0.0734266	-0.0327	0.03	0.275713	-0.357582	0.0191922	1.78115e-77	0.0914476	0.0840404	0.276533	0.0207956	0.461601	20	FALSE	Vosa et al., 2018	Blood
KIR3DL2	ENSG00000240403	19	55370280	rs6509905	19	55391706	A	T	0.38986	-0.0184	0.0138	0.182422	-0.311981	0.0105137	1.67608e-193	0.058978	0.0442781	0.182864	0.856784	0.0332459	20	FALSE	Vosa et al., 2018	Blood
IGKV1-16	ENSG00000240864	2	89399603	rs6745982	2	89015493	T	C	0.0314685	0.054	0.0277	0.0512407	0.189772	0.0192151	5.27971e-23	0.284551	0.148781	0.055805	0.346416	0.078242	11	FALSE	Vosa et al., 2018	Blood
HLA-DOB	ENSG00000241106	6	32782682	rs4148876	6	32796793	A	G	0.0769231	-0.1002	0.019	1.33712e-07	0.686398	0.0165041	0	-0.145979	0.0279024	1.67876e-07	5.11199e-09	0.000134705	20	TRUE	Vosa et al., 2018	Blood
IGKV1D-16	ENSG00000241244	2	90139329	rs17620337	2	90112745	T	C	0.0751748	-0.0413	0.028	0.140212	-0.341372	0.0247867	3.73594e-43	0.120982	0.082491	0.142481	0.144839	0.413728	6	FALSE	Vosa et al., 2018	Blood
HLA-DMB	ENSG00000242574	6	32905626	rs209473	6	32922908	C	A	0.538462	-0.0212	0.0118	0.0723975	0.0980489	0.00893189	4.90844e-28	-0.216219	0.121949	0.0762252	0.0704998	0.00265414	8	FALSE	Vosa et al., 2018	Blood
IGKV1-12	ENSG00000243290	2	89339981	rs112893923	2	90149828	C	G	0.0769231	-0.0829	0.0331	0.0122614	0.158522	0.0240783	4.59191e-11	-0.522956	0.223402	0.0192389	0.0624404	0.00798756	6	FALSE	Vosa et al., 2018	Blood
KCTD7	ENSG00000243335	7	66185157	rs1796225	7	66038363	C	G	0.382867	-0.0098	0.0106	0.355211	0.273955	0.00945492	1.36453e-184	-0.0357723	0.0387122	0.355456	5.12318e-05	0.00665214	20	TRUE	Vosa et al., 2018	Blood
IGKV1-5	ENSG00000243466	2	89247147	rs111626937	2	90078462	T	A	0.0716783	-0.0421	0.0301	0.161912	0.158549	0.0239304	3.46309e-11	-0.265534	0.194032	0.171153	0.0636886	0.72378	7	FALSE	Vosa et al., 2018	Blood
KIR2DL3	ENSG00000243772	19	55272878	rs11084367	19	55213281	A	G	0.0104895	0.0005	0.0319	0.987494	0.105199	0.0123622	1.74233e-17	0.00475287	0.303234	0.987494	0.945096	0.320297	3	FALSE	Vosa et al., 2018	Blood
LILRA6	ENSG00000244482	19	54733693	rs11666543	19	54711981	A	G	0.284965	0.0148	0.0115	0.198109	-0.251481	0.012354	4.0911e-92	-0.0588514	0.0458204	0.199005	0.256867	0.524395	19	FALSE	Vosa et al., 2018	Blood
IGKV2D-40	ENSG00000251039	2	89890954	rs13392134	2	89088419	G	A	0.0314685	0.0223	0.0331	0.500492	0.189443	0.0199057	1.78251e-21	0.117714	0.17516	0.501562	0.25126	0.789691	5	FALSE	Vosa et al., 2018	Blood
LYN	ENSG00000254087	8	56858155	rs1511724	8	56796697	C	G	0.608392	0.0089	0.0102	0.382909	-0.157423	0.00890181	5.53065e-70	-0.0565355	0.0648724	0.383487	0.122731	0.36316	20	FALSE	Vosa et al., 2018	Blood
SIGLEC12	ENSG00000254521	19	51999827	rs3829658	19	52000672	G	A	0.339161	-0.0071	0.0098	0.468765	0.342189	0.00888049	0	-0.0207488	0.0286442	0.468844	0.834845	0.868183	20	FALSE	Vosa et al., 2018	Blood
CTSO	ENSG00000256043	4	156860169	rs116465180	4	156842432	T	C	0.00699301	0.0227	0.0523	0.664263	-1.79764	0.062143	5.38902e-184	-0.0126277	0.029097	0.664299	0.169155	0.135722	20	FALSE	Vosa et al., 2018	Blood
GAN	ENSG00000261609	16	81420681	rs310019	16	81420955	T	C	0.379371	-0.0011	0.0104	0.915766	-0.126893	0.00971404	5.37154e-39	0.00866875	0.0819618	0.915768	0.819812	0.408164	20	FALSE	Vosa et al., 2018	Blood
DYNLL2	ENSG00000264364	17	56170903	rs9903806	17	56149521	G	A	0.318182	-0.0014	0.0109	0.8978	0.12585	0.0111694	1.90099e-29	-0.0111243	0.0866165	0.897807	0.515663	0.418124	20	FALSE	Vosa et al., 2018	Blood
ALPHA SYNUCLEIN PATHWAY (PID)
Gene	probeID	ProbeChr	Probe bp	topSNP	topSNP chr	topSNP bp	A1	A2	Freq	b GWAS	se GWAS	p GWAS	b eQTL	se eQTL	p eQTL	b SMR	se SMR	p SMR	p SMR multi	p HEIDI	nsnp HEIDI	PASS BONF	Data source	Analyte
TOR1A	ENSG00000136827	9	132580818	rs13283293	9	132574477	G	A	0.713287	-0.0272	0.0111	0.0142678	1.28562	0.0342522	2.58998e-308	-0.0211572	0.00865238	0.0144754	0.00674222	0.0968435	20	TRUE	Qi et al., 2018	Brain
UCHL1	ENSG00000154277	4	41264451	rs11556272	4	41259162	C	A	0.881119	0.0286	0.019	0.132256	-0.57432	0.0919831	4.27183e-10	-0.049798	0.0340304	0.143375	0.110142	0.0195831	9	FALSE	Qi et al., 2018	Brain
PRKCD	ENSG00000163932	3	53208379	rs13319192	3	53193548	G	T	0.97028	-0.0159	0.0295	0.589898	0.572714	0.0816018	2.24425e-12	-0.0277625	0.0516608	0.590991	0.0351286	0.187796	18	FALSE	Qi et al., 2018	Brain
MAPK3	ENSG00000102882	16	30130126	rs28529403	16	30134656	C	T	0.454545	0.0209	0.0105	0.0465385	0.3735	0.0379437	7.30968e-23	0.0559571	0.0286814	0.0510584	0.0417841	0.110437	20	FALSE	Qi et al., 2018	Brain
YES1	ENSG00000176105	18	767067	rs62091703	18	725062	C	T	0.856643	0.0241	0.0153	0.115219	0.72925	0.0737866	4.92172e-23	0.0330476	0.0212452	0.11982	0.103993	0.158966	20	FALSE	Qi et al., 2018	Brain
LYN	ENSG00000254087	8	56858156	rs7005312	8	56806439	C	T	0.512238	-0.0087	0.01	0.3843	0.289778	0.0454086	1.7529e-10	-0.030023	0.0348284	0.388673	0.396634	0.818308	20	FALSE	Qi et al., 2018	Brain
HCK	ENSG00000101336	20	30664825	rs1004910	20	30639430	T	G	0.115385	-0.0135	0.0164	0.410411	-0.296991	0.0131428	4.61726e-113	0.0454559	0.0552572	0.410721	2.35021e-05	0.7327	20	TRUE	Vosa et al., 2018	Blood
TOR1A	ENSG00000136827	9	132580818	rs7025992	9	132557210	C	T	0.381119	0.0289	0.0102	0.00460653	-0.312434	0.0090402	9.92246e-262	-0.0924996	0.0327565	0.00474492	0.00512674	0.280716	20	FALSE	Vosa et al., 2018	Blood
UBE2L3	ENSG00000185651	22	21941029	rs5754234	22	21942978	T	A	0.160839	0.0156	0.0117	0.182422	0.767251	0.00942381	0	0.0203323	0.0152513	0.182481	0.204738	0.951217	20	FALSE	Vosa et al., 2018	Blood
SRC	ENSG00000197122	20	36003770	rs6017916	20	35971278	C	A	0.262238	-0.0238	0.0113	0.0351874	-0.0892017	0.00995666	3.27635e-19	0.266811	0.130133	0.0403353	0.0352914	0.599816	17	FALSE	Vosa et al., 2018	Blood
PTK2B	ENSG00000120899	8	27242951	rs6987305	8	27208126	G	A	0.645105	-0.0055	0.0101	0.58606	-0.450431	0.00901878	0	0.0122105	0.0224243	0.586082	0.730191	0.0271492	20	FALSE	Vosa et al., 2018	Blood
UCHL1	ENSG00000154277	4	41264451	rs13102133	4	41215837	G	C	0.152098	0.0054	0.0135	0.689156	0.130288	0.0136054	1.00682e-21	0.0414467	0.103707	0.689413	0.320353	0.936735	20	FALSE	Vosa et al., 2018	Blood
PRKCD	ENSG00000163932	3	53208379	rs2230494	3	53220215	A	G	0.288462	0.0465	0.0115	5.2664e-05	0.212967	0.00980744	1.48689e-104	0.218344	0.0549273	7.03351e-05	0.000141071	0.0866159	20	TRUE	Vosa et al., 2018	Blood
MAPK1	ENSG00000100030	22	22165379	rs5754932	22	22100718	T	C	0.034965	0.088	0.0302	0.00356936	0.175255	0.0140029	6.13426e-36	0.502126	0.176929	0.00453967	0.00892983	0.00946718	20	FALSE	Vosa et al., 2018	Blood
PLD2	ENSG00000129219	17	4718560	rs2286670	17	4718027	T	G	0.132867	0.0202	0.0134	0.131692	0.701666	0.0151959	0	0.0287886	0.0191076	0.131898	0.020047	0.00889413	20	FALSE	Vosa et al., 2018	Blood
MAPK3	ENSG00000102882	16	30130126	rs55732507	16	30141985	C	T	0.458042	0.0234	0.0102	0.0217837	0.541871	0.00838105	0	0.0431837	0.0188355	0.0218667	6.08187e-11	0.37189	20	TRUE	Vosa et al., 2018	Blood
PPP2R5D	ENSG00000112640	6	42966158	rs59541897	6	42969573	C	T	0.134615	-0.0254	0.0144	0.0777507	-0.145703	0.0098049	5.97476e-50	0.174328	0.0995252	0.0798439	0.0511554	0.0953496	20	FALSE	Vosa et al., 2018	Blood
BAD	ENSG00000002330	11	64044739	rs947939	11	63885287	T	C	0.153846	0.0088	0.0132	0.504985	0.122135	0.015812	1.12558e-14	0.0720512	0.108479	0.506564	0.712469	0.559116	20	FALSE	Vosa et al., 2018	Blood
FGR	ENSG00000000938	1	27950181	rs34806307	1	27958339	T	C	0.0979021	0.0062	0.0193	0.748026	0.164304	0.0152659	5.15784e-27	0.037735	0.117518	0.748134	0.524706	0.384972	14	FALSE	Vosa et al., 2018	Blood
GRK5	ENSG00000198873	10	121091116	rs4752263	10	120969217	A	G	0.381119	0.0164	0.0101	0.104427	-0.133502	0.00900607	1.03107e-49	-0.122844	0.0761066	0.106504	0.193535	0.676111	20	FALSE	Vosa et al., 2018	Blood
BLK	ENSG00000136573	8	11386811	rs4840568	8	11351019	A	G	0.262238	0.0109	0.011	0.32173	-0.434204	0.00857443	0	-0.0251034	0.0253386	0.321823	0.000727356	0.0325895	20	TRUE	Vosa et al., 2018	Blood
FKBP1A	ENSG00000088832	20	1361714	rs8392	20	1350709	C	T	0.423077	-0.0025	0.0113	0.824906	-0.356669	0.00925942	0	0.00700931	0.0316826	0.824909	0.103287	0.243583	20	FALSE	Vosa et al., 2018	Blood
SNCA	ENSG00000145335	4	90702358	rs2736994	4	90784528	A	G	0.190559	-0.1709	0.0119	9.04551e-47	0.260726	0.0109892	1.96288e-124	-0.655478	0.0533522	1.0787e-34	1.23984e-27	3.94803e-36	20	TRUE	Vosa et al., 2018	Blood
CSNK2A1	ENSG00000101266	20	491799	rs58317189	20	500293	T	C	0.0856643	0.0121	0.0199	0.543161	-0.116546	0.0184918	2.92694e-10	-0.103821	0.17154	0.545026	0.521493	0.483625	5	FALSE	Vosa et al., 2018	Blood
FYN	ENSG00000010810	6	112088095	rs79756992	6	112039479	C	T	0.0472028	-0.0124	0.0239	0.60388	-0.187955	0.0201547	1.10357e-20	0.0659733	0.127355	0.604439	0.00194624	7.18469e-07	20	TRUE	Vosa et al., 2018	Blood
PLD1	ENSG00000075651	3	171423467	rs73178205	3	171540195	G	A	0.195804	-0.0008	0.0135	0.952746	0.291227	0.0136861	1.77693e-100	-0.00274699	0.0463557	0.952746	0.379369	0.0791842	19	FALSE	Vosa et al., 2018	Blood
YES1	ENSG00000176105	18	767067	rs4121511	18	815330	T	C	0.321678	-0.0125	0.0112	0.264392	-0.0966664	0.00915384	4.55691e-26	0.129311	0.116508	0.267046	0.104831	0.264557	20	FALSE	Vosa et al., 2018	Blood
PLCB2	ENSG00000137841	15	40585256	rs2305649	15	40589830	G	A	0.515734	0.0122	0.0099	0.217828	-0.238311	0.00952017	2.72831e-138	-0.0511936	0.0415927	0.218386	0.449791	0.618839	20	FALSE	Vosa et al., 2018	Blood
PARK7	ENSG00000116288	1	8029958	rs35675666	1	8021973	T	G	0.129371	0.0018	0.0128	0.888166	0.472141	0.0118487	0	0.00381242	0.0271107	0.888167	0.888364	0.53822	20	FALSE	Vosa et al., 2018	Blood
SYK	ENSG00000165025	9	93612450	rs772407	9	93560850	C	A	0.456294	-0.0322	0.01	0.00128191	-0.45664	0.00850267	0	0.0705151	0.0219384	0.00130796	0.0322551	0.224299	20	FALSE	Vosa et al., 2018	Blood
LYN	ENSG00000254087	8	56858155	rs1511724	8	56796697	C	G	0.608392	0.0089	0.0102	0.382909	-0.157423	0.00890181	5.53065e-70	-0.0565355	0.0648724	0.383487	0.122731	0.36316	20	FALSE	Vosa et al., 2018	Blood
ALZHEIMERS DISEASE (KEGG)
Gene	probeID	ProbeChr	Probe bp	topSNP	topSNP chr	topSNP bp	A1	A2	Freq	b GWAS	se GWAS	p GWAS	b eQTL	se eQTL	p eQTL	b SMR	se SMR	p SMR	p SMR multi	p HEIDI	nsnp HEIDI	PASS BONF	Data source	Analyte
UQCR10	ENSG00000184076	22	30164880	rs57122143	22	30220560	G	C	0.0472028	0.0166	0.0211	0.43144	0.587361	0.105526	2.60581e-08	0.028262	0.0362805	0.435987	0.658398	0.679758	16	FALSE	Qi et al., 2018	Brain
PPP3CC	ENSG00000120910	8	22348492	rs34649162	8	22314730	C	T	0.461538	-0.0296	0.0101	0.00338207	-1.11009	0.0300984	9.00908e-298	0.0266646	0.00912708	0.00348368	0.03145	0.172807	20	FALSE	Qi et al., 2018	Brain
ADAM17	ENSG00000151694	2	9662268	rs11689299	2	9669472	C	T	0.673077	0.0206	0.01	0.0393985	0.279956	0.0404041	4.24133e-12	0.073583	0.0372651	0.0483158	0.314301	0.401919	20	FALSE	Qi et al., 2018	Brain
BACE2	ENSG00000182240	21	42594126	rs914187	21	42619749	C	T	0.597902	0.0061	0.0102	0.549814	-1.105	0.0308358	3.16737e-281	-0.00552038	0.00923209	0.549869	0.951276	0.894335	20	FALSE	Qi et al., 2018	Brain
NDUFA2	ENSG00000131495	5	140022847	rs1962649	5	140030243	T	A	0.403846	-0.0074	0.0095	0.436011	-0.216173	0.0374362	7.72017e-09	0.0342318	0.0443442	0.440141	0.203684	0.0376053	20	FALSE	Qi et al., 2018	Brain
NDUFA3	ENSG00000170906	19	54610467	rs75622830	19	54611734	G	A	0.0891608	0.0217	0.0187	0.245875	0.643918	0.0863621	8.91764e-14	0.0337	0.0293906	0.251537	0.260203	0.781069	10	FALSE	Qi et al., 2018	Brain
ATF6	ENSG00000118217	1	161834972	rs2499854	1	161930476	T	C	0.748252	-0.0033	0.0105	0.753304	-1.05313	0.0307506	4.77965e-257	0.00313353	0.00997075	0.753314	0.751056	0.536595	20	FALSE	Qi et al., 2018	Brain
COX7A2L	ENSG00000115944	2	42578418	rs2041354	2	42572675	T	A	0.597902	-0.0146	0.0098	0.136278	-1.16968	0.0305277	0	0.0124821	0.00838472	0.136574	0.523864	0.60191	20	FALSE	Qi et al., 2018	Brain
ADAM10	ENSG00000137845	15	58964790	rs12592302	15	58912586	A	T	0.903846	0.016	0.0157	0.308152	0.341262	0.0567053	1.76417e-09	0.0468849	0.0466607	0.314991	0.314991	0.258526	20	FALSE	Qi et al., 2018	Brain
GNAQ	ENSG00000156052	9	80488688	rs1328526	9	80364301	C	T	0.734266	0.0034	0.011	0.757252	0.470658	0.052394	2.63353e-19	0.00722393	0.0233854	0.757391	0.663995	0.65158	20	FALSE	Qi et al., 2018	Brain
SDHA	ENSG00000073578	5	237585	rs62345236	5	283519	G	A	0.940559	-0.0039	0.0274	0.886815	0.550901	0.100078	3.69728e-08	-0.00707932	0.0497534	0.886852	0.886852	0.200305	20	FALSE	Qi et al., 2018	Brain
CASP8	ENSG00000064012	2	202125300	rs10200279	2	202170655	T	C	0.286713	0.0319	0.0128	0.0126959	0.658191	0.089728	2.21056e-13	0.0484662	0.020539	0.0182889	0.0831774	0.0531694	18	FALSE	Qi et al., 2018	Brain
CASP7	ENSG00000165806	10	115464802	rs3121487	10	115408679	T	G	0.61014	-0.0145	0.0096	0.130937	-1.02262	0.0283134	1.18042e-285	0.0141792	0.00939581	0.131274	0.407857	0.846084	20	FALSE	Qi et al., 2018	Brain
FADD	ENSG00000168040	11	70051382	rs10793035	11	70051966	G	A	0.52972	0.0121	0.0103	0.240092	-0.373721	0.0427682	2.36698e-18	-0.0323771	0.0278086	0.244309	0.140924	0.871093	20	FALSE	Qi et al., 2018	Brain
SDHB	ENSG00000117118	1	17362941	rs2179793	1	17365733	A	C	0.512238	0.0169	0.0097	0.0814615	0.348093	0.0441299	3.07275e-15	0.0485503	0.0285378	0.0888937	0.037115	0.103609	20	FALSE	Qi et al., 2018	Brain
SDHC	ENSG00000143252	1	161308515	rs113560757	1	161359070	A	C	0.0367133	0.0175	0.0208	0.400154	0.518613	0.0910306	1.21841e-08	0.0337439	0.040542	0.405229	0.405229	0.310495	6	FALSE	Qi et al., 2018	Brain
COX7A1	ENSG00000161281	19	36642797	rs35927732	19	36665304	C	T	0.945804	0.0387	0.0214	0.0705425	-0.519142	0.0832007	4.38583e-10	-0.074546	0.0429182	0.0823993	0.0823993	0.317309	11	FALSE	Qi et al., 2018	Brain
COX6C	ENSG00000164919	8	100895859	rs62534633	8	100896761	A	T	0.804196	-0.0277	0.0122	0.0231778	0.319034	0.0498751	1.58827e-10	-0.0868247	0.040578	0.0323791	0.121994	0.0560502	20	FALSE	Qi et al., 2018	Brain
COX6B1	ENSG00000126267	19	36144444	rs9917056	19	36182704	A	C	0.520979	-0.0095	0.0095	0.31731	0.600986	0.045476	7.14637e-40	-0.0158074	0.0158526	0.318692	0.230715	0.871429	20	FALSE	Qi et al., 2018	Brain
BID	ENSG00000015475	22	18237221	rs113222188	22	18193381	A	G	0.195804	0.0116	0.0125	0.353408	-0.495729	0.0624728	2.10286e-15	-0.0233999	0.0253872	0.356675	0.372361	0.746908	20	FALSE	Qi et al., 2018	Brain
NOS1	ENSG00000089250	12	117767961	rs3844051	12	117882701	A	G	0.597902	-0.0037	0.0101	0.714114	0.343082	0.0346629	4.26079e-23	-0.0107846	0.0294592	0.714301	0.88177	0.649048	20	FALSE	Qi et al., 2018	Brain
MAPK3	ENSG00000102882	16	30130126	rs28529403	16	30134656	C	T	0.454545	0.0209	0.0105	0.0465385	0.3735	0.0379437	7.30968e-23	0.0559571	0.0286814	0.0510584	0.0417841	0.110437	20	FALSE	Qi et al., 2018	Brain
COX6A1	ENSG00000111775	12	120877219	rs1037611	12	120920117	C	T	0.370629	-0.0085	0.0104	0.413753	-0.508877	0.0485481	1.04612e-25	0.0167034	0.0204992	0.415167	0.220489	0.0324569	20	FALSE	Qi et al., 2018	Brain
UQCRH	ENSG00000173660	1	46775875	rs62620990	1	46685792	A	G	0.966783	0.0966	0.0344	0.00498286	1.49424	0.188875	2.54815e-15	0.0646483	0.024429	0.00813604	0.0487969	0.633178	14	FALSE	Qi et al., 2018	Brain
UQCRFS1	ENSG00000169021	19	29701310	rs10410803	19	29683404	G	T	0.928322	0.0092	0.017	0.588386	-0.828454	0.0802974	5.88478e-25	-0.011105	0.0205484	0.588898	0.445686	0.46358	11	FALSE	Qi et al., 2018	Brain
NDUFB1	ENSG00000183648	14	92585363	rs35791930	14	92581579	A	G	0.65035	0.0017	0.0102	0.867632	0.28941	0.0470031	7.40164e-10	0.00587401	0.035257	0.86768	0.763104	0.831418	11	FALSE	Qi et al., 2018	Brain
NDUFA10	ENSG00000130414	2	240898343	rs1465880	2	240932326	G	A	0.641608	0.0031	0.0107	0.772031	-0.437565	0.0421047	2.68769e-25	-0.00708466	0.024463	0.772117	0.91961	0.372061	20	FALSE	Qi et al., 2018	Brain
ITPR2	ENSG00000123104	12	26738236	rs4322504	12	26982905	C	T	0.879371	0.0025	0.0168	0.881704	-0.635378	0.0589142	4.06187e-27	-0.00393467	0.0264435	0.881715	0.462093	0.331518	20	FALSE	Qi et al., 2018	Brain
PSEN2	ENSG00000143801	1	227070845	rs1800674	1	227085824	G	A	0.631119	-0.0023	0.0098	0.814446	0.401368	0.0406571	5.50513e-23	-0.00573041	0.0244234	0.814498	0.215451	0.0789859	20	FALSE	Qi et al., 2018	Brain
GSK3B	ENSG00000082701	3	119676717	rs2037547	3	119544615	C	T	0.774476	-0.0186	0.0121	0.124247	-0.495188	0.056669	2.36744e-18	0.0375615	0.0248104	0.13004	0.131815	0.392065	20	FALSE	Qi et al., 2018	Brain
NDUFA6	ENSG00000184983	22	42484244	rs4822099	22	42659964	G	A	0.958042	-0.0055	0.0263	0.83435	-1.58766	0.13722	5.83371e-31	0.00346421	0.0165679	0.834377	0.337337	0.0315184	20	FALSE	Qi et al., 2018	Brain
NDUFV3	ENSG00000160194	21	44314768	rs4148974	21	44323720	C	T	0.935315	-0.035	0.0194	0.0712119	0.980782	0.0805804	4.41099e-34	-0.0356858	0.0199962	0.0743221	0.00556113	0.00541366	20	FALSE	Qi et al., 2018	Brain
COX4I2	ENSG00000131055	20	30229250	rs6119610	20	30225540	G	T	0.73951	0.0574	0.0125	4.39018e-06	-0.386212	0.0600892	1.29889e-10	-0.148623	0.0397774	0.000186696	1.10896e-05	0.784654	20	TRUE	Qi et al., 2018	Brain
MAPT	ENSG00000186868	17	44038724	rs199502	17	44862347	G	A	0.743007	0.1949	0.0156	8.09185e-36	0.734607	0.0582562	1.86168e-36	0.265312	0.0298938	6.9841e-19	3.50813e-24	0.0117212	17	TRUE	Qi et al., 2018	Brain
NDUFS8	ENSG00000110717	11	67801097	rs10896289	11	67811262	C	A	0.823427	0.0057	0.0125	0.64839	0.436246	0.0580376	5.62132e-14	0.013066	0.0287062	0.648992	0.653759	0.664088	20	FALSE	Qi et al., 2018	Brain
NDUFS1	ENSG00000023228	2	207005238	rs4147713	2	207015772	C	A	0.494755	0.016	0.0094	0.0887314	-0.387458	0.0397031	1.69e-22	-0.0412948	0.0246269	0.0935791	0.114517	0.0782586	20	FALSE	Qi et al., 2018	Brain
NDUFS4	ENSG00000164258	5	52917815	rs72751833	5	52884611	A	G	0.851399	-0.0041	0.0135	0.761354	-0.326692	0.0594593	3.9207e-08	0.01255	0.0413864	0.761706	0.761706	0.481888	15	FALSE	Qi et al., 2018	Brain
NDUFV1	ENSG00000167792	11	67377164	rs10896190	11	67406123	T	C	0.41958	-0.0108	0.0098	0.270444	0.436235	0.0494902	1.20123e-18	-0.0247573	0.0226398	0.274162	0.345947	0.328935	20	FALSE	Qi et al., 2018	Brain
NDUFS5	ENSG00000168653	1	39496149	rs4147753	1	39470364	A	G	0.681818	0.0187	0.011	0.0891309	0.49063	0.0418785	1.061e-31	0.0381143	0.022655	0.0924951	0.367531	0.235203	20	FALSE	Qi et al., 2018	Brain
NDUFS2	ENSG00000158864	1	161175539	rs4379692	1	161186313	C	T	0.659091	0.0061	0.0102	0.549814	0.365141	0.0408725	4.12138e-19	0.0167059	0.027997	0.550705	0.0321352	0.0132797	20	FALSE	Qi et al., 2018	Brain
NDUFB5	ENSG00000136521	3	179333956	rs9820574	3	179350391	A	G	0.554196	-0.0042	0.0108	0.697358	-0.297577	0.0361775	1.94405e-16	0.014114	0.0363336	0.697679	0.902947	0.91445	16	FALSE	Qi et al., 2018	Brain
FAS	ENSG00000026103	10	90762978	rs1926196	10	90753748	C	T	0.468531	0.0007	0.0095	0.941262	1.01794	0.0254522	0	0.000687664	0.0093326	0.941262	0.856086	0.698783	20	FALSE	Qi et al., 2018	Brain
CALML6	ENSG00000169885	1	1847499	rs35991586	1	1841919	G	A	0.807692	-0.0106	0.0165	0.520598	0.43008	0.0598023	6.39886e-13	-0.0246466	0.0385177	0.522253	0.611686	0.995939	14	FALSE	Qi et al., 2018	Brain
UQCR10	ENSG00000184076	22	30164880	rs73394838	22	30225973	G	A	0.048951	0.0218	0.0208	0.294603	0.264438	0.0129579	1.43731e-92	0.0824391	0.0787611	0.295239	0.466409	0.318638	20	FALSE	Vosa et al., 2018	Blood
NAE1	ENSG00000159593	16	66871968	rs7206715	16	66750938	T	C	0.423077	-0.005	0.0096	0.602483	-0.146569	0.00893028	1.55407e-60	0.0341136	0.0655311	0.602665	0.771449	0.904244	20	FALSE	Vosa et al., 2018	Blood
CALM2	ENSG00000143933	2	47338208	rs6726419	2	47315031	A	G	0.0874126	-0.0003	0.0211	0.988656	-0.153701	0.00955926	3.59271e-58	0.00195184	0.137279	0.988656	0.718906	0.49802	20	FALSE	Vosa et al., 2018	Blood
NDUFA4	ENSG00000189043	7	10975730	rs4720916	7	10959562	A	G	0.417832	-0.0086	0.01	0.389789	0.0659388	0.00936817	1.9418e-12	-0.130424	0.152784	0.393298	0.238318	0.0226718	20	FALSE	Vosa et al., 2018	Blood
CALM1	ENSG00000198668	14	90868725	rs7150626	14	90858484	T	C	0.79021	0.0139	0.0127	0.273741	-0.231433	0.00883439	2.8855e-151	-0.0600605	0.0549233	0.274159	0.229275	0.304681	20	FALSE	Vosa et al., 2018	Blood
ATP2A1	ENSG00000196296	16	28902778	rs4788101	16	28867804	T	C	0.332168	-0.0513	0.0097	1.23216e-07	0.109029	0.0100918	3.30248e-27	-0.470516	0.0990545	2.03348e-06	2.87949e-05	0.114765	20	TRUE	Vosa et al., 2018	Blood
EIF2AK3	ENSG00000172071	2	88891676	rs867529	2	88913273	C	G	0.27972	0.0366	0.0104	0.0004328	0.0913455	0.0098592	1.95076e-20	0.400677	0.12179	0.00100226	0.0920637	0.00135096	20	FALSE	Vosa et al., 2018	Blood
PPP3CC	ENSG00000120910	8	22348492	rs9886589	8	22298839	G	A	0.0629371	-0.0668	0.0259	0.00990436	-0.139039	0.0115399	1.97272e-33	0.48044	0.190498	0.0116685	0.0123952	0.105359	20	FALSE	Vosa et al., 2018	Blood
ATP2A3	ENSG00000074370	17	3847452	rs887387	17	3828702	C	T	0.372378	0.0073	0.0106	0.491025	-0.122762	0.00958466	1.47517e-37	-0.0594646	0.0864705	0.491651	0.316775	0.200343	17	FALSE	Vosa et al., 2018	Blood
PPP3R1	ENSG00000221823	2	68423366	rs6758449	2	68437108	A	G	0.386364	0.0137	0.0123	0.265356	-0.349588	0.00975589	3.31655e-281	-0.039189	0.0352012	0.265587	0.73201	0.362511	20	FALSE	Vosa et al., 2018	Blood
ATP2A2	ENSG00000174437	12	110753729	rs149790157	12	110897107	G	A	0.00524476	0.0225	0.0513	0.660954	0.465129	0.0508038	5.41569e-20	0.0483737	0.110418	0.661318	0.99851	0.847588	4	FALSE	Vosa et al., 2018	Blood
NDUFS7	ENSG00000115286	19	1389554	rs7256647	19	1390839	A	G	0.0244755	0.0303	0.032	0.343703	0.0689929	0.0115207	2.11655e-09	0.439176	0.469578	0.349656	0.349656	0.118199	8	FALSE	Vosa et al., 2018	Blood
ADAM17	ENSG00000151694	2	9662268	rs13392064	2	9626365	G	C	0.587413	0.0154	0.0097	0.11237	0.252129	0.00909893	5.3337e-169	0.0610799	0.0385355	0.11296	0.277554	0.737005	20	FALSE	Vosa et al., 2018	Blood
BACE2	ENSG00000182240	21	42594126	rs2837964	21	42520646	A	C	0.295455	-0.0192	0.011	0.0809058	-0.205667	0.00938089	1.53371e-106	0.0933549	0.0536538	0.081868	0.399673	0.0139619	20	FALSE	Vosa et al., 2018	Blood
ATP5PO	ENSG00000241837	21	35282020	rs2834294	21	35280630	G	A	0.386364	0.0042	0.01	0.674485	0.164727	0.00897674	3.2769e-75	0.0254968	0.0607225	0.674566	0.171909	0.129851	20	FALSE	Vosa et al., 2018	Blood
MME	ENSG00000196549	3	154821705	rs11719420	3	154857146	G	A	0.335664	-0.0046	0.0109	0.673012	0.128874	0.00948178	4.47921e-42	-0.0356937	0.0846192	0.67316	0.557071	0.26097	13	FALSE	Vosa et al., 2018	Blood
ITPR3	ENSG00000096433	6	33626436	rs9469532	6	33601132	G	A	0.657343	0.0063	0.0099	0.524539	0.495245	0.00851021	0	0.012721	0.0199913	0.524564	0.429653	0.971358	20	FALSE	Vosa et al., 2018	Blood
LRP1	ENSG00000123384	12	57564705	rs4759273	12	57444567	T	C	0.0594406	0.0147	0.021	0.483927	0.18224	0.0285205	1.66103e-10	0.0806627	0.115922	0.486531	0.486531			FALSE	Vosa et al., 2018	Blood
COX4I1	ENSG00000131143	16	85836444	rs96603	16	85815097	C	T	0.195804	0.0031	0.0125	0.804134	0.176349	0.00896074	3.18751e-86	0.0175788	0.0708878	0.80415	0.891285	0.643374	20	FALSE	Vosa et al., 2018	Blood
ATP5PD	ENSG00000167863	17	73039019	rs9915968	17	73059616	C	G	0.138112	0.0044	0.0129	0.733039	0.144025	0.00900221	1.30262e-57	0.0305504	0.0895884	0.733098	0.00685344	0.0278521	20	FALSE	Vosa et al., 2018	Blood
NDUFA2	ENSG00000131495	5	140022847	rs778593	5	140027216	C	T	0.388112	-0.0082	0.0095	0.388051	-0.314344	0.00896857	3.96014e-269	0.026086	0.0302308	0.388194	0.0223857	0.00647607	20	FALSE	Vosa et al., 2018	Blood
NDUFA3	ENSG00000170906	19	54609300	rs75622830	19	54611734	G	A	0.0891608	0.0217	0.0187	0.245875	0.67835	0.0175025	0	0.0319894	0.0275792	0.246086	0.520338	0.776871	18	FALSE	Vosa et al., 2018	Blood
CAPN2	ENSG00000162909	1	223926507	rs142113063	1	223667446	T	C	0.0104895	-0.1265	0.0731	0.0835399	-0.799977	0.0539119	8.24593e-50	0.158129	0.0919969	0.0856405	0.19333	0.738692	17	FALSE	Vosa et al., 2018	Blood
LPL	ENSG00000175445	8	19791998	rs79445051	8	19933089	G	C	0.0961538	-0.0082	0.0181	0.650521	0.978118	0.0175786	0	-0.00838345	0.0185055	0.650532	0.452883	0.0689131	20	FALSE	Vosa et al., 2018	Blood
CAPN1	ENSG00000014216	11	64963757	rs12800339	11	64947240	C	T	0.309441	-0.0031	0.0104	0.765644	0.46292	0.00936044	0	-0.00669662	0.0224665	0.765649	0.523454	0.7123	20	FALSE	Vosa et al., 2018	Blood
APAF1	ENSG00000120868	12	99084061	rs3847874	12	99027045	T	A	0.183566	-0.0104	0.0134	0.437678	0.3654	0.0133887	5.34295e-164	-0.028462	0.036687	0.437864	0.665542	0.195493	20	FALSE	Vosa et al., 2018	Blood
APH1A	ENSG00000117362	1	150239892	rs113007736	1	150295738	G	T	0.141608	-0.0439	0.015	0.00342616	0.132954	0.0183623	4.46704e-13	-0.330189	0.121689	0.00665982	0.0226512	0.0876561	20	FALSE	Vosa et al., 2018	Blood
UQCRQ	ENSG00000164405	5	132202987	rs12514058	5	132285833	T	C	0.162587	0.0181	0.0196	0.355763	-0.115308	0.0123432	9.47101e-21	-0.156971	0.170808	0.358101	0.54173	0.00625567	12	FALSE	Vosa et al., 2018	Blood
ATP5F1D	ENSG00000099624	19	1243286	rs12983363	19	1241087	C	G	0.253497	0.0019	0.0126	0.880139	-0.305439	0.00965684	1.46221e-219	-0.00622056	0.0412526	0.88014	0.653617	0.986586	20	FALSE	Vosa et al., 2018	Blood
GAPDH	ENSG00000111640	12	6645315	rs9634157	12	6648198	G	A	0.211538	0.0029	0.0117	0.80424	-0.308401	0.00901343	1.40922e-256	-0.00940333	0.0379386	0.804245	0.648783	0.454118	20	FALSE	Vosa et al., 2018	Blood
ATF6	ENSG00000118217	1	161834972	rs1136046	1	161928771	A	G	0.0874126	0.0056	0.0151	0.710741	0.448253	0.00963657	0	0.0124929	0.0336874	0.71075	0.0340492	0.436841	20	FALSE	Vosa et al., 2018	Blood
COX7A2L	ENSG00000115944	2	42578418	rs1981664	2	42577170	A	G	0.398601	0.0156	0.0098	0.111421	0.397109	0.0089974	0	0.0392839	0.0246944	0.111654	0.272528	0.841245	20	FALSE	Vosa et al., 2018	Blood
ATP5MC3	ENSG00000154518	2	176045160	rs62184512	2	175999582	A	G	0.0332168	0.0053	0.0273	0.846067	0.294471	0.0304464	3.97327e-22	0.0179984	0.0927272	0.846097	0.719783	0.80799	20	FALSE	Vosa et al., 2018	Blood
ATP5MC2	ENSG00000135390	12	54048851	rs916134	12	54069803	G	A	0.286713	0.0155	0.0104	0.136123	0.12647	0.00939013	2.40012e-41	0.122559	0.0827349	0.138515	0.00324104	0.00440598	20	FALSE	Vosa et al., 2018	Blood
ADAM10	ENSG00000137845	15	58964790	rs7161799	15	58770523	T	C	0.0891608	-0.0223	0.019	0.240521	0.497122	0.0135183	4.79032e-296	-0.0448582	0.0382395	0.240761	0.151119	0.939239	20	FALSE	Vosa et al., 2018	Blood
ATP5MC1	ENSG00000159199	17	46971680	rs12948439	17	46967124	G	A	0.444056	0.0185	0.0095	0.0514906	0.333424	0.00870514	0	0.0554849	0.028529	0.0517923	0.027054	0.102621	20	FALSE	Vosa et al., 2018	Blood
ATP5PB	ENSG00000116459	1	111998440	rs6673170	1	111974483	A	G	0.293706	0.0111	0.01	0.266999	-0.103747	0.0101617	1.79605e-24	-0.106991	0.0969563	0.269811	0.503722	0.593142	20	FALSE	Vosa et al., 2018	Blood
ATP5F1E	ENSG00000124172	20	57603979	rs16984980	20	57607449	A	C	0.113636	-0.0151	0.0196	0.441058	-0.100203	0.0130496	1.60837e-14	0.150694	0.196585	0.443343	0.394748	0.29172	4	FALSE	Vosa et al., 2018	Blood
COX5A	ENSG00000178741	15	75221320	rs7495033	15	75206225	T	A	0.318182	-0.0158	0.0103	0.125034	-0.088056	0.00926554	2.02758e-21	0.179431	0.118485	0.12993	0.00181866	0.00175507	20	FALSE	Vosa et al., 2018	Blood
CDK5R1	ENSG00000176749	17	30815955	rs62065493	17	30822620	G	C	0.505245	-0.0049	0.0098	0.617075	0.766212	0.00843309	0	-0.0063951	0.0127904	0.61708	0.432868	0.986823	20	FALSE	Vosa et al., 2018	Blood
ERN1	ENSG00000178607	17	62163928	rs16947438	17	62146498	T	G	0.141608	-0.0226	0.0139	0.103971	-0.339306	0.0110601	1.10392e-206	0.0666065	0.0410234	0.104457	0.142476	0.255695	20	FALSE	Vosa et al., 2018	Blood
GNAQ	ENSG00000156052	9	80488688	rs1041584	9	80638165	C	T	0.314685	0.0053	0.0111	0.633022	-0.141347	0.00948131	2.92383e-50	-0.0374963	0.0785702	0.633196	0.888166	0.863008	20	FALSE	Vosa et al., 2018	Blood
UQCRHL	ENSG00000233954	1	16133936	rs66460266	1	16131729	T	C	0.0856643	-0.0013	0.0147	0.929531	-0.11513	0.0130264	9.72727e-19	0.0112916	0.127688	0.929534	0.852766	0.567384	20	FALSE	Vosa et al., 2018	Blood
ATP5F1A	ENSG00000152234	18	43674205	rs1800640	18	43671400	C	T	0.395105	-0.0307	0.0101	0.00236889	-0.351093	0.00972249	1.49875e-285	0.0874411	0.028869	0.00245452	0.00507901	0.14238	20	FALSE	Vosa et al., 2018	Blood
BACE1	ENSG00000186318	11	117171688	rs477036	11	117183914	T	C	0.538462	-0.0245	0.0098	0.0124193	-0.224934	0.00891019	1.29829e-140	0.108921	0.0437814	0.0128525	0.0169662	0.22679	20	FALSE	Vosa et al., 2018	Blood
SDHA	ENSG00000073578	5	237585	rs35947614	5	224397	G	A	0.127622	0.0074	0.0158	0.639531	0.216612	0.0169144	1.50977e-37	0.0341625	0.0729902	0.639755	0.46803	0.15962	20	FALSE	Vosa et al., 2018	Blood
CALM3	ENSG00000160014	19	47109190	rs7260181	19	47098427	C	T	0.475524	0.0009	0.0103	0.93037	0.167798	0.00891914	5.88749e-79	0.00536361	0.0613842	0.930371	0.224938	0.0289185	20	FALSE	Vosa et al., 2018	Blood
NCSTN	ENSG00000162736	1	160320902	rs2038780	1	160317619	C	T	0.47028	0.0151	0.0101	0.134902	0.538963	0.00838431	0	0.0280168	0.0187447	0.135007	0.736272	0.884846	20	FALSE	Vosa et al., 2018	Blood
CASP9	ENSG00000132906	1	15835178	rs9298	1	15897020	T	C	0.307692	-0.0019	0.0102	0.852229	0.364971	0.00902445	0	-0.0052059	0.0279477	0.852231	0.351361	0.175327	20	FALSE	Vosa et al., 2018	Blood
PLCB2	ENSG00000137841	15	40585256	rs2305649	15	40589830	G	A	0.515734	0.0122	0.0099	0.217828	-0.238311	0.00952017	2.72831e-138	-0.0511936	0.0415927	0.218386	0.449791	0.618839	20	FALSE	Vosa et al., 2018	Blood
COX8A	ENSG00000176340	11	63743047	rs10751004	11	63741510	T	A	0.447552	-0.0197	0.0098	0.0444096	-0.104182	0.00940999	1.72682e-28	0.189093	0.0956043	0.0479438	0.0741041	0.503498	20	FALSE	Vosa et al., 2018	Blood
CASP8	ENSG00000064012	2	202125300	rs7560328	2	202164837	A	C	0.398601	0.0194	0.0096	0.043297	-0.214284	0.00890084	4.61366e-128	-0.090534	0.0449579	0.0440357	0.470442	0.714529	20	FALSE	Vosa et al., 2018	Blood
CASP7	ENSG00000165806	10	115464802	rs4353229	10	115489589	C	T	0.234266	-0.0125	0.0107	0.242716	-0.66876	0.00909944	0	0.0186913	0.0160018	0.242776	0.603608	0.767735	20	FALSE	Vosa et al., 2018	Blood
PLCB1	ENSG00000182621	20	8530913	rs2719795	20	8408544	A	G	0.286713	-0.0211	0.0111	0.057315	-0.576306	0.00899977	0	0.0366125	0.0192691	0.0574247	0.264741	0.763481	20	FALSE	Vosa et al., 2018	Blood
PLCB3	ENSG00000149782	11	64027808	rs7943988	11	64023971	A	G	0.288462	0.0165	0.0102	0.105739	-0.107197	0.0118517	1.4994e-19	-0.153923	0.096662	0.111299	0.435119	0.545469	20	FALSE	Vosa et al., 2018	Blood
TNF	ENSG00000232810	6	31544728	rs1121800	6	31535074	A	T	0.393357	0.0206	0.0098	0.0355497	0.212105	0.00931607	9.60637e-115	0.0971219	0.0464001	0.0363368	0.000716509	0.0647811	20	FALSE	Vosa et al., 2018	Blood
FADD	ENSG00000168040	11	70051382	rs10898853	11	70049253	C	T	0.363636	0.0116	0.0105	0.269263	0.301927	0.00918661	6.72446e-237	0.0384199	0.0347962	0.269533	0.86965	0.495798	20	FALSE	Vosa et al., 2018	Blood
SDHB	ENSG00000117118	1	17362941	rs138306655	1	16521702	T	C	0.00874126	0.1803	0.0935	0.0538126	-0.502354	0.0697366	5.8643e-13	-0.35891	0.192677	0.0624967	0.0624967	0.0263979	3	FALSE	Vosa et al., 2018	Blood
SDHC	ENSG00000143252	1	161308515	rs59559479	1	161308157	C	T	0.0367133	0.0201	0.0209	0.336189	-0.416317	0.0124713	2.50416e-244	-0.0482805	0.0502229	0.33639	0.0028041	0.0254878	16	FALSE	Vosa et al., 2018	Blood
BAD	ENSG00000002330	11	64044739	rs947939	11	63885287	T	C	0.153846	0.0088	0.0132	0.504985	0.122135	0.015812	1.12558e-14	0.0720512	0.108479	0.506564	0.712469	0.559116	20	FALSE	Vosa et al., 2018	Blood
COX7A2	ENSG00000112695	6	75953715	rs3756797	6	75996546	T	C	0.204545	-0.0222	0.0121	0.0665486	0.0727081	0.0116445	4.26519e-10	-0.305331	0.173454	0.0783582	0.0708208	0.745499	6	FALSE	Vosa et al., 2018	Blood
COX6C	ENSG00000164919	8	100895859	rs35031559	8	100876705	T	C	0.195804	0.0267	0.0121	0.0273412	0.27614	0.0108457	5.36019e-143	0.09669	0.0439826	0.0279227	0.0227251	0.00701806	20	FALSE	Vosa et al., 2018	Blood
COX6B1	ENSG00000126267	19	36144444	rs4806187	19	36149761	A	G	0.480769	-0.0068	0.0094	0.469432	0.38699	0.00887791	0	-0.0175715	0.0242934	0.469493	0.537846	0.640156	20	FALSE	Vosa et al., 2018	Blood
CACNA1D	ENSG00000157388	3	53687586	rs3774532	3	53737866	A	C	0.305944	0.0204	0.0108	0.0589067	-0.070617	0.0100086	1.71858e-12	-0.288882	0.158323	0.0680564	0.0369744	0.866166	11	FALSE	Vosa et al., 2018	Blood
BID	ENSG00000015475	22	18237221	rs3788279	22	18200386	G	A	0.512238	0.0075	0.01	0.453255	-0.110254	0.00906502	4.91685e-34	-0.0680246	0.0908718	0.454112	0.726087	0.826411	20	FALSE	Vosa et al., 2018	Blood
ATP5F1C	ENSG00000165629	10	7839935	rs4749283	10	7868021	C	G	0.223776	0.0068	0.0117	0.561108	0.072236	0.00939227	1.45989e-14	0.0941359	0.162431	0.562222	0.546309	0.0336523	13	FALSE	Vosa et al., 2018	Blood
GRIN2D	ENSG00000105464	19	48923160	rs275837	19	48876190	C	A	0.456294	-0.0138	0.01	0.167587	0.0759207	0.00913342	9.37856e-17	-0.181769	0.133519	0.173398	0.520534	0.45981	20	FALSE	Vosa et al., 2018	Blood
CACNA1C	ENSG00000151067	12	2441030	rs10505724	12	2782070	C	T	0.129371	0.0011	0.014	0.937373	-0.0707963	0.0127213	2.61852e-08	-0.0155375	0.19777	0.93738	0.954693	0.875587	7	FALSE	Vosa et al., 2018	Blood
CASP3	ENSG00000164305	4	185559756	rs72689261	4	185590897	A	C	0.111888	0.0045	0.0146	0.757916	-0.56825	0.0151553	1.10756e-307	-0.00791905	0.0256938	0.757923	0.700563	0.884313	20	FALSE	Vosa et al., 2018	Blood
TNFRSF1A	ENSG00000067182	12	6444601	rs1800692	12	6442346	A	G	0.372378	-0.0063	0.0103	0.540769	0.258183	0.00955512	8.51563e-161	-0.0244013	0.0399044	0.540873	0.311594	0.108093	11	FALSE	Vosa et al., 2018	Blood
UQCRB	ENSG00000156467	8	97243005	rs871798	8	97257982	C	T	0.384615	0.0158	0.0103	0.125034	0.180079	0.0100904	3.07173e-71	0.0877391	0.0574079	0.126427	0.570519	0.750403	20	FALSE	Vosa et al., 2018	Blood
MAPK3	ENSG00000102882	16	30130126	rs55732507	16	30141985	C	T	0.458042	0.0234	0.0102	0.0217837	0.541871	0.00838105	0	0.0431837	0.0188355	0.0218667	6.08187e-11	0.37189	20	TRUE	Vosa et al., 2018	Blood
UQCRH	ENSG00000173660	1	46775875	rs41292543	1	46774783	G	A	0.115385	-0.0378	0.0156	0.0153897	-0.472657	0.0204094	1.18534e-118	0.0799734	0.0331851	0.0159559	0.0450282	0.384895	20	FALSE	Vosa et al., 2018	Blood
UQCRC2	ENSG00000140740	16	21979481	rs4783432	16	21951415	G	A	0.802448	0.0071	0.0132	0.590661	0.0793681	0.00894046	6.8441e-19	0.0894566	0.166619	0.591341	0.688689	0.861891	20	FALSE	Vosa et al., 2018	Blood
MAPK1	ENSG00000100030	22	22165379	rs5754932	22	22100718	T	C	0.034965	0.088	0.0302	0.00356936	0.175255	0.0140029	6.13426e-36	0.502126	0.176929	0.00453967	0.00892983	0.00946718	20	FALSE	Vosa et al., 2018	Blood
NDUFB3	ENSG00000119013	2	201943314	rs7597440	2	201842010	A	G	0.206294	0.0034	0.0124	0.783936	-0.0817931	0.0126356	9.59489e-11	-0.0415683	0.151738	0.784125	0.784125	0.563212	8	FALSE	Vosa et al., 2018	Blood
NDUFB1	ENSG00000183648	14	92585363	rs2295727	14	92600785	G	A	0.041958	-0.0026	0.0193	0.892837	0.181705	0.0145523	8.85715e-36	-0.0143089	0.106222	0.892843	0.908511	0.841062	16	FALSE	Vosa et al., 2018	Blood
NDUFB2	ENSG00000090266	7	140406583	rs2968550	7	140401122	G	A	0.159091	-0.0009	0.0133	0.946049	-0.411647	0.00965856	0	0.00218634	0.0323093	0.946049	0.245207	0.156101	20	FALSE	Vosa et al., 2018	Blood
ITPR1	ENSG00000150995	3	4712278	rs2322800	3	4512462	A	G	0.0699301	-0.0224	0.0192	0.243345	-0.316164	0.0124217	6.6067e-143	0.0708493	0.0607918	0.24384	0.311587	0.31553	20	FALSE	Vosa et al., 2018	Blood
NDUFA10	ENSG00000130414	2	240898343	rs10166776	2	240967312	A	G	0.321678	0.0115	0.0108	0.28696	-0.563001	0.00842622	0	-0.0204263	0.0191854	0.287021	0.436644	0.241165	20	FALSE	Vosa et al., 2018	Blood
ITPR2	ENSG00000123104	12	26738236	rs74976642	12	26998022	A	G	0.120629	-0.0029	0.0163	0.85879	-0.583457	0.016515	2.11396e-273	0.00497038	0.0279373	0.858792	0.663937	0.46363	20	FALSE	Vosa et al., 2018	Blood
NDUFAB1	ENSG00000004779	16	23600000	rs463399	16	23608882	T	C	0.0804196	0.0138	0.0185	0.4557	-0.111416	0.0132182	3.48633e-17	-0.12386	0.166693	0.457456	0.375232	0.549951	19	FALSE	Vosa et al., 2018	Blood
PSEN2	ENSG00000143801	1	227070845	rs3795445	1	227180947	C	A	0.520979	-0.0142	0.0096	0.139096	0.169701	0.00951194	3.40786e-71	-0.0836767	0.0567643	0.140452	0.244761	0.101758	20	FALSE	Vosa et al., 2018	Blood
GSK3B	ENSG00000082701	3	119676717	rs6765483	3	119927508	T	A	0.211538	0.0104	0.0113	0.357388	0.280376	0.00911885	1.3471e-207	0.037093	0.0403211	0.357603	0.518132	0.0378644	20	FALSE	Vosa et al., 2018	Blood
PSEN1	ENSG00000080815	14	73646762	rs362429	14	73572825	A	G	0.178322	-0.0137	0.0123	0.265356	0.366073	0.0130331	1.3721e-173	-0.0374242	0.0336263	0.265731	0.219691	0.378838	20	FALSE	Vosa et al., 2018	Blood
NDUFA9	ENSG00000139180	12	4756282	rs2270134	12	4758788	G	A	0.533217	0.0004	0.0101	0.968409	-0.108187	0.00908205	1.02243e-32	-0.0036973	0.0933572	0.968409	0.0904439	0.0158336	20	FALSE	Vosa et al., 2018	Blood
NDUFA7	ENSG00000267855	19	8379885	rs561	19	8376431	A	G	0.183566	-0.0189	0.0127	0.136701	-0.317211	0.0117261	3.63708e-161	0.0595818	0.040097	0.137294	0.204045	0.00830077	20	FALSE	Vosa et al., 2018	Blood
NDUFA8	ENSG00000119421	9	124908421	rs77945901	9	124908349	T	C	0.0524476	0.031	0.0224	0.16638	0.263131	0.0137322	7.74566e-82	0.117812	0.0853506	0.167484	0.838061	0.440832	16	FALSE	Vosa et al., 2018	Blood
UQCR11	ENSG00000127540	19	1601324	rs8104174	19	1584309	A	G	0.16958	0.0219	0.0127	0.0846339	-0.169346	0.0140301	1.51766e-33	-0.129321	0.0757559	0.0878079	0.0651304	0.28278	10	FALSE	Vosa et al., 2018	Blood
NDUFA6	ENSG00000184983	22	42484244	rs4822094	22	42551839	T	C	0.041958	0.0034	0.0271	0.900158	0.89547	0.0192921	0	0.00379689	0.0302635	0.900159	0.00247621	0.0572989	20	FALSE	Vosa et al., 2018	Blood
NDUFV3	ENSG00000160194	21	44314768	rs4148974	21	44323720	T	C	0.0646853	0.035	0.0194	0.0712119	-0.873303	0.0179357	0	-0.0400777	0.0222297	0.071406	0.0170224	0.145018	20	FALSE	Vosa et al., 2018	Blood
IL1B	ENSG00000125538	2	113590904	rs6542082	2	113464709	G	A	0.512238	0.0032	0.0098	0.744023	-0.0692158	0.00897508	1.23861e-14	-0.0462322	0.141713	0.744244	0.907642	0.758059	8	FALSE	Vosa et al., 2018	Blood
SNCA	ENSG00000145335	4	90702358	rs2736994	4	90784528	A	G	0.190559	-0.1709	0.0119	9.04551e-47	0.260726	0.0109892	1.96288e-124	-0.655478	0.0533522	1.0787e-34	1.23984e-27	3.94803e-36	20	TRUE	Vosa et al., 2018	Blood
MAPT	ENSG00000186868	17	44038724	rs62074125	17	44852612	C	A	0.225524	0.0962	0.0129	8.82704e-14	-0.0984498	0.0146407	1.76317e-11	-0.977148	0.195666	5.91561e-07	1.03343e-07	4.34032e-10	6	TRUE	Vosa et al., 2018	Blood
NDUFB10	ENSG00000140990	16	2010742	rs30252	16	2005982	C	T	0.323427	0.0073	0.0115	0.52557	-0.183862	0.00901876	2.19909e-92	-0.0397037	0.0625773	0.525771	0.000165574	0.00281613	20	TRUE	Vosa et al., 2018	Blood
NDUFS8	ENSG00000110717	11	67801097	rs3133268	11	67796801	C	G	0.225524	-0.0038	0.0112	0.734394	0.409646	0.0103163	0	-0.0092763	0.0273417	0.734404	0.0735638	0.845825	20	FALSE	Vosa et al., 2018	Blood
NDUFC1	ENSG00000109390	4	140205869	rs3806766	4	140222371	A	G	0.208042	0.0223	0.0128	0.0814756	0.273843	0.0143551	3.96663e-81	0.0814335	0.0469366	0.0827466	0.0368901	0.449933	20	FALSE	Vosa et al., 2018	Blood
NDUFC2	ENSG00000151366	11	77785307	rs657277	11	77774736	T	C	0.171329	0.0028	0.0131	0.83075	-0.242332	0.0120799	1.62448e-89	-0.0115544	0.0540611	0.830759	0.0648584	0.660732	20	FALSE	Vosa et al., 2018	Blood
NDUFS1	ENSG00000023228	2	207005238	rs12694040	2	206982546	T	C	0.466783	0.0185	0.0094	0.0490582	-0.0654283	0.00895346	2.71956e-13	-0.282752	0.148788	0.0573844	0.111569	0.000788856	18	FALSE	Vosa et al., 2018	Blood
NDUFV2	ENSG00000178127	18	9118485	rs11660603	18	9129858	G	A	0.174825	-0.0051	0.0127	0.687997	0.0977436	0.0100102	1.60057e-22	-0.0521773	0.130042	0.688247	0.984678	0.932056	20	FALSE	Vosa et al., 2018	Blood
NDUFB6	ENSG00000165264	9	32563078	rs10758142	9	32534499	C	T	0.526224	0.0136	0.0096	0.15658	-0.0881491	0.00907949	2.77117e-22	-0.154284	0.11006	0.160969	0.34389	0.0912027	19	FALSE	Vosa et al., 2018	Blood
NDUFS4	ENSG00000164258	5	52917815	rs3958630	5	52853386	A	G	0.148601	0.0028	0.0138	0.839214	0.171868	0.0126662	6.11505e-42	0.0162916	0.0803033	0.839232	0.606607	0.637898	20	FALSE	Vosa et al., 2018	Blood
NDUFB7	ENSG00000099795	19	14679882	rs4926130	19	14672165	C	T	0.536713	0.0131	0.0105	0.212171	-0.0590463	0.00899657	5.26652e-11	-0.22186	0.181011	0.220323	0.401183	0.842752	5	FALSE	Vosa et al., 2018	Blood
NDUFB8	ENSG00000166136	10	102278480	rs11190588	10	102273565	T	C	0.201049	-0.013	0.0113	0.249962	-0.0911699	0.0122774	1.121e-13	0.142591	0.125423	0.255588	0.201531	0.503262	10	FALSE	Vosa et al., 2018	Blood
NDUFS6	ENSG00000145494	5	1809116	rs4975847	5	1796813	C	T	0.606643	-0.0007	0.0105	0.946847	0.0550085	0.00909803	1.48302e-09	-0.0127253	0.190891	0.94685	0.94685	0.537183	3	FALSE	Vosa et al., 2018	Blood
NDUFB9	ENSG00000147684	8	125566047	rs3829037	8	125565328	C	T	0.222028	0.0288	0.0113	0.0108134	0.199956	0.011437	1.9239e-68	0.144032	0.0571097	0.0116685	0.00524676	0.141294	20	FALSE	Vosa et al., 2018	Blood
NDUFS5	ENSG00000168653	1	39496149	rs34848020	1	39453785	G	A	0.536713	0.0106	0.0105	0.312723	0.58648	0.00827349	0	0.0180739	0.0179052	0.312773	0.32815	0.698498	20	FALSE	Vosa et al., 2018	Blood
NDUFS2	ENSG00000158864	1	161175539	rs4379692	1	161186313	T	C	0.340909	-0.0061	0.0102	0.549814	-0.230919	0.00944221	4.34456e-132	0.0264162	0.0441846	0.549933	0.0252829	0.000645847	20	FALSE	Vosa et al., 2018	Blood
PPP3CA	ENSG00000138814	4	102107000	rs2044044	4	102333865	A	G	0.276224	0.0031	0.0105	0.767812	-0.143232	0.00937136	9.77509e-53	-0.0216432	0.0733214	0.767854	0.112132	0.208242	20	FALSE	Vosa et al., 2018	Blood
APP	ENSG00000142192	21	27398153	rs2830076	21	27502468	T	C	0.368881	0.0235	0.0101	0.0199795	0.215839	0.00885412	2.98502e-131	0.108878	0.0470069	0.020547	0.165142	0.718934	20	FALSE	Vosa et al., 2018	Blood
NDUFB5	ENSG00000136521	3	179333956	rs4147789	3	179331272	T	G	0.442308	0.0026	0.0102	0.798799	0.167942	0.00888439	1.0775e-79	0.0154816	0.0607409	0.798817	0.277092	0.508043	20	FALSE	Vosa et al., 2018	Blood
FAS	ENSG00000026103	10	90762978	rs4064	10	90751380	C	G	0.325175	-0.0036	0.01	0.718847	-0.463245	0.0101268	0	0.00777126	0.0215875	0.718855	0.419404	0.463395	20	FALSE	Vosa et al., 2018	Blood
CYC1	ENSG00000179091	8	145151179	rs12549149	8	145158446	C	T	0.0944056	-0.0122	0.0175	0.485713	-0.122721	0.0140742	2.79186e-18	0.0994122	0.143054	0.487102	0.341774	0.0399764	14	FALSE	Vosa et al., 2018	Blood
CHP1	ENSG00000187446	15	41548540	rs72739605	15	41556395	A	G	0.0926573	-0.0558	0.0164	0.000667873	-0.475697	0.0225421	7.52802e-99	0.117301	0.0349209	0.000782087	0.0144875	0.0408119	20	FALSE	Vosa et al., 2018	Blood
CALML6	ENSG00000169885	1	1847500	rs2377037	1	1838516	A	C	0.243007	-0.002	0.0115	0.861934	0.145339	0.0115941	4.76735e-36	-0.0137609	0.0791328	0.861947	0.855721	0.766373	20	FALSE	Vosa et al., 2018	Blood
AMYLOID FIBER FORMATION (REACTOME)
Gene	probeID	ProbeChr	Probe bp	topSNP	topSNP chr	topSNP bp	A1	A2	Freq	b GWAS	se GWAS	p GWAS	b eQTL	se eQTL	p eQTL	b SMR	se SMR	p SMR	p SMR multi	p HEIDI	nsnp HEIDI	PASS BONF	Data source	Analyte
LYZ	ENSG00000090382	12	69745067	rs4761234	12	69732105	C	T	0.482517	0.004	0.0097	0.680067	-0.403948	0.0507739	1.77943e-15	-0.00990226	0.0240452	0.680473	0.73662	0.0581416	20	FALSE	Qi et al., 2018	Brain
TSPAN15	ENSG00000099282	10	71239327	rs1238357	10	71268289	C	T	0.526224	0.023	0.01	0.0214482	-0.5736	0.0451957	6.59423e-37	-0.0400977	0.0177177	0.0236272	0.0636931	0.297792	20	FALSE	Qi et al., 2018	Brain
CST3	ENSG00000101439	20	23613822	rs2104006	20	23607874	G	T	0.634615	0.0003	0.0097	0.975327	0.248254	0.0388878	1.72701e-10	0.00120844	0.0390734	0.975327	0.233607	0.314689	10	FALSE	Qi et al., 2018	Brain
TSPAN14	ENSG00000108219	10	82248154	rs2168721	10	82208192	G	A	0.613636	-0.0023	0.0104	0.824973	-0.250018	0.0446552	2.15757e-08	0.00919932	0.0416294	0.825107	0.938868	0.289312	20	FALSE	Qi et al., 2018	Brain
ADAM10	ENSG00000137845	15	58964790	rs12592302	15	58912586	A	T	0.903846	0.016	0.0157	0.308152	0.341262	0.0567053	1.76417e-09	0.0468849	0.0466607	0.314991	0.314991	0.258526	20	FALSE	Qi et al., 2018	Brain
MFGE8	ENSG00000140545	15	89449279	rs34880771	15	89460632	T	C	0.648601	0.0195	0.0108	0.0709878	-0.333528	0.0412113	5.81511e-16	-0.0584658	0.0331771	0.07803	0.0211733	0.458157	20	FALSE	Qi et al., 2018	Brain
FURIN	ENSG00000140564	15	91419255	rs17514846	15	91416550	C	A	0.5	0.0153	0.0115	0.183375	-0.240801	0.0382393	3.03034e-10	-0.0635378	0.0488114	0.193019	0.303311	0.730017	9	FALSE	Qi et al., 2018	Brain
HSPG2	ENSG00000142798	1	22206264	rs10799719	1	22248881	G	A	0.333916	0.0119	0.01	0.234046	0.30663	0.0414125	1.31844e-13	0.038809	0.0330311	0.240026	0.180829	0.464401	20	FALSE	Qi et al., 2018	Brain
NAT8	ENSG00000144035	2	73868739	rs9753079	2	73733313	C	T	0.762238	0.0017	0.0111	0.878277	-0.447134	0.0773293	7.37305e-09	-0.003802	0.0248335	0.87832	0.959134	0.869699	20	FALSE	Qi et al., 2018	Brain
GSN	ENSG00000148180	9	124032598	rs76098787	9	124047836	C	T	0.0559441	-0.0418	0.0238	0.0790368	0.682433	0.10975	5.03289e-10	-0.0612514	0.0362397	0.0909943	0.0643592	0.088044	20	FALSE	Qi et al., 2018	Brain
HIST1H2BD	ENSG00000158373	6	26164963	rs9379831	6	26175852	C	A	0.68007	-0.0001	0.0101	0.9921	0.282419	0.0493856	1.07369e-08	-0.000354083	0.0357625	0.9921	0.9921	0.0160966	8	FALSE	Qi et al., 2018	Brain
H3F3A	ENSG00000163041	1	226254627	rs6678547	1	226258009	C	T	0.746503	-0.0143	0.0114	0.209702	-1.15658	0.0311417	6.53137e-302	0.012364	0.00986226	0.209962	0.0439523	0.422086	20	FALSE	Qi et al., 2018	Brain
HIST1H4C	ENSG00000197061	6	26104311	rs198847	6	26106619	C	A	0.589161	0.0215	0.012	0.0731864	0.317145	0.034302	2.33779e-20	0.0677923	0.0385415	0.0785869	0.0158449	0.322115	20	FALSE	Qi et al., 2018	Brain
UBA52	ENSG00000221983	19	18685450	rs10409392	19	18699333	A	C	0.458042	0.002	0.0097	0.836646	0.322222	0.0488456	4.20273e-11	0.0062069	0.0301182	0.836725	0.95993	0.332938	20	FALSE	Qi et al., 2018	Brain
HIST1H4F	ENSG00000198327	6	26240768	rs11759720	6	26250254	C	G	0.802448	0.0184	0.0124	0.137843	-0.645065	0.081341	2.1848e-15	-0.0285243	0.0195565	0.144687	0.0836026	0.146912	20	FALSE	Qi et al., 2018	Brain
HIST1H3E	ENSG00000196966	6	26225613	rs11757549	6	26231608	G	A	0.907343	0.02	0.0168	0.233859	-0.860175	0.125459	7.07051e-12	-0.0232511	0.0198231	0.240825	0.240825	0.172167	15	FALSE	Qi et al., 2018	Brain
LTF	ENSG00000012223.8	3	46501930	rs10865941	3	46508547	C	T	0.398601	0.0198	0.0097	0.0412273	0.765707	0.132707	7.93133e-09	0.0258585	0.0134374	0.054309	0.054309	0.0506308	3	FALSE	GTEx Consortium	Substantia Nigra
HIST1H3E	ENSG00000196966.3	6	26225613	rs74928264	6	26224343	G	C	0.0926573	-0.0199	0.0168	0.236206	1.22093	0.197454	6.27531e-10	-0.0162991	0.0140102	0.24468	0.24468	0.408032	6	FALSE	GTEx Consortium	Substantia Nigra
LTF	ENSG00000012223	3	46501930	rs181225830	3	46369762	A	G	0.027972	-0.0639	0.0533	0.230577	-0.306387	0.0411877	1.01604e-13	0.20856	0.176208	0.236571	0.190546	0.349058	3	FALSE	Vosa et al., 2018	Blood
LYZ	ENSG00000090382	12	69745067	rs7959452	12	69735492	A	G	0.479021	-0.0019	0.0096	0.84311	0.913524	0.00683088	0	-0.00207986	0.0105088	0.84311	0.118183	0.148142	20	FALSE	Vosa et al., 2018	Blood
TSPAN15	ENSG00000099282	10	71239327	rs17569412	10	71237536	A	C	0.237762	-0.0224	0.012	0.0619482	0.29539	0.0130654	3.5667e-113	-0.0758319	0.0407625	0.0628379	0.095978	0.102441	20	FALSE	Vosa et al., 2018	Blood
GGA1	ENSG00000100083	22	38017026	rs12710562	22	38029723	G	A	0.197552	0.0383	0.0134	0.0042604	0.239356	0.00966792	2.55507e-135	0.160012	0.0563553	0.00452055	0.00835947	0.00678893	20	FALSE	Vosa et al., 2018	Blood
CST3	ENSG00000101439	20	23613822	rs13039536	20	23612305	G	A	0.223776	-0.014	0.0115	0.223455	-0.709542	0.0105134	0	0.0197311	0.0162103	0.223531	0.384893	0.227982	20	FALSE	Vosa et al., 2018	Blood
GGA2	ENSG00000103365	16	23504089	rs4968016	16	23530089	T	C	0.152098	0.0182	0.0127	0.151838	-0.298821	0.0107253	7.85869e-171	-0.0609061	0.0425566	0.152379	0.432074	0.962314	20	FALSE	Vosa et al., 2018	Blood
CALB1	ENSG00000104327	8	91089269	rs2178830	8	91162808	T	C	0.706294	0.0018	0.0104	0.862591	-0.0918753	0.00893363	8.30291e-25	-0.0195918	0.113213	0.86261	0.787903	0.690193	20	FALSE	Vosa et al., 2018	Blood
TSPAN14	ENSG00000108219	10	82248154	rs12260962	10	82262826	T	C	0.291958	-0.007	0.0111	0.528282	0.270495	0.0109239	2.31385e-135	-0.0258785	0.0410492	0.528416	0.794223	0.619073	20	FALSE	Vosa et al., 2018	Blood
APH1A	ENSG00000117362	1	150239892	rs113007736	1	150295738	G	T	0.141608	-0.0439	0.015	0.00342616	0.132954	0.0183623	4.46704e-13	-0.330189	0.121689	0.00665982	0.0226512	0.0876561	20	FALSE	Vosa et al., 2018	Blood
TGFBI	ENSG00000120708	5	135382045	rs10074474	5	135334847	A	G	0.15035	0.0195	0.0142	0.169678	-0.668693	0.0119533	0	-0.0291614	0.0212418	0.169806	0.484039	0.136858	15	FALSE	Vosa et al., 2018	Blood
SEMG1	ENSG00000124233	20	43837025	rs2233901	20	43851094	A	G	0.160839	-0.0195	0.0121	0.107055	-0.394451	0.0137738	2.28203e-180	0.0494358	0.0307241	0.107611	0.0730883	0.139727	20	FALSE	Vosa et al., 2018	Blood
HIST1H2BJ	ENSG00000124635	6	27097299	rs12195360	6	27210032	T	C	0.0821678	0.047	0.0163	0.00393363	0.146672	0.0131852	9.58753e-29	0.320444	0.114805	0.00525145	5.64364e-05	0.17538	20	TRUE	Vosa et al., 2018	Blood
GGA3	ENSG00000125447	17	73245569	rs8079345	17	73267461	C	G	0.111888	0.0038	0.0144	0.791865	-0.0827623	0.0105867	5.38401e-15	-0.0459146	0.174091	0.791981	0.358358	0.884533	13	FALSE	Vosa et al., 2018	Blood
H3F3B	ENSG00000132475	17	73777244	rs17581498	17	73794047	G	T	0.167832	0.0229	0.0138	0.0970311	-0.141386	0.0143772	8.03619e-23	-0.161968	0.0989852	0.101779	0.480104	0.489596	20	FALSE	Vosa et al., 2018	Blood
ITM2B	ENSG00000136156	13	48822178	rs3803188	13	48808132	T	C	0.241259	0.0088	0.012	0.463355	0.276717	0.0112642	2.91779e-133	0.0318014	0.0433849	0.463554	0.72828	0.229979	20	FALSE	Vosa et al., 2018	Blood
ADAM10	ENSG00000137845	15	58964790	rs7161799	15	58770523	T	C	0.0891608	-0.0223	0.019	0.240521	0.497122	0.0135183	4.79032e-296	-0.0448582	0.0382395	0.240761	0.151119	0.939239	20	FALSE	Vosa et al., 2018	Blood
APH1B	ENSG00000138613	15	63584771	rs111564920	15	63441242	A	G	0.115385	0.0379	0.0235	0.106795	0.540024	0.019021	2.61208e-177	0.0701821	0.0435867	0.107361	0.000336129	0.0178899	20	TRUE	Vosa et al., 2018	Blood
MFGE8	ENSG00000140545	15	89449279	rs12911703	15	89456948	A	G	0.297203	-0.0259	0.0114	0.0230908	0.620458	0.0106803	0	-0.0417434	0.0183876	0.0231958	0.0379001	0.746285	20	FALSE	Vosa et al., 2018	Blood
FURIN	ENSG00000140564	15	91419255	rs372098	15	91365165	T	C	0.384615	-0.0111	0.0103	0.281181	-0.210317	0.00950491	1.72991e-108	0.0527775	0.0490317	0.281751	0.473274	0.0735875	20	FALSE	Vosa et al., 2018	Blood
APP	ENSG00000142192	21	27398153	rs2830076	21	27502468	T	C	0.368881	0.0235	0.0101	0.0199795	0.215839	0.00885412	2.98502e-131	0.108878	0.0470069	0.020547	0.165142	0.718934	20	FALSE	Vosa et al., 2018	Blood
HSPG2	ENSG00000142798	1	22206264	rs11587857	1	22260308	C	T	0.229021	0.0207	0.0115	0.0718606	0.217397	0.00926742	1.09023e-121	0.0952175	0.0530541	0.0726977	0.0618084	0.571467	20	FALSE	Vosa et al., 2018	Blood
SNCA	ENSG00000145335	4	90702358	rs2736994	4	90784528	A	G	0.190559	-0.1709	0.0119	9.04551e-47	0.260726	0.0109892	1.96288e-124	-0.655478	0.0533522	1.0787e-34	1.23984e-27	3.94803e-36	20	TRUE	Vosa et al., 2018	Blood
GSN	ENSG00000148180	9	124032599	rs10760167	9	124035545	A	G	0.548951	-0.0343	0.0099	0.000530929	-0.662881	0.00800026	0	0.0517438	0.0149479	0.000536932	0.00804823	0.089454	20	FALSE	Vosa et al., 2018	Blood
UBC	ENSG00000150991	12	125399032	rs4617684	12	125406966	A	G	0.00174825	0.072	0.1032	0.485381	-0.0842798	0.011017	2.00979e-14	-0.854298	1.22958	0.487186	0.765234			FALSE	Vosa et al., 2018	Blood
UBE2L6	ENSG00000156587	11	57327443	rs2234412	11	57320044	T	C	0.43007	-0.015	0.0095	0.114348	0.160474	0.00906286	3.71598e-70	-0.0934729	0.0594344	0.115787	0.0998276	0.0448678	20	FALSE	Vosa et al., 2018	Blood
HIST1H2BD	ENSG00000158373	6	26164963	rs1009181	6	26158993	C	T	0.361888	0.0193	0.0098	0.0489086	-0.808108	0.00823209	0	-0.0238829	0.0121295	0.0489541	9.68542e-05	0.0317764	20	TRUE	Vosa et al., 2018	Blood
HIST1H4H	ENSG00000158406	6	26283522	rs2393592	6	26285560	A	G	0.477273	-0.0122	0.0096	0.203788	0.402229	0.00886424	0	-0.030331	0.0238763	0.203965	9.68608e-05	0.0219798	20	TRUE	Vosa et al., 2018	Blood
TSPAN33	ENSG00000158457	7	128796691	rs12667978	7	128777461	T	C	0.554196	0.0085	0.0142	0.549445	-0.347932	0.00876371	0	-0.02443	0.0408172	0.549491	0.515177	0.227442	20	FALSE	Vosa et al., 2018	Blood
NCSTN	ENSG00000162736	1	160320902	rs2038780	1	160317619	C	T	0.47028	0.0151	0.0101	0.134902	0.538963	0.00838431	0	0.0280168	0.0187447	0.135007	0.736272	0.884846	20	FALSE	Vosa et al., 2018	Blood
H3F3A	ENSG00000163041	1	226254627	rs6678547	1	226258009	T	C	0.253497	0.0143	0.0114	0.209702	0.362642	0.00911925	0	0.0394328	0.0314516	0.209928	0.0140562	0.466039	20	FALSE	Vosa et al., 2018	Blood
H2AFZ	ENSG00000164032	4	100870394	rs2276939	4	100870375	G	T	0.248252	-0.0175	0.012	0.144749	-0.24915	0.0102198	2.84269e-131	0.0702387	0.0482498	0.145467	0.242159	0.920766	20	FALSE	Vosa et al., 2018	Blood
B2M	ENSG00000166710	15	45007375	rs1690313	15	45005660	G	C	0.0437063	0.0176	0.024	0.463355	-0.165611	0.0154005	5.69933e-27	-0.106273	0.145255	0.464392	0.624299	0.761422	6	FALSE	Vosa et al., 2018	Blood
TSPAN5	ENSG00000168785	4	99485649	rs13111424	4	99579160	A	C	0.0402098	-0.0047	0.0269	0.861299	-0.327808	0.0332874	7.00605e-23	0.0143377	0.0820732	0.86132	0.682955	0.797883	5	FALSE	Vosa et al., 2018	Blood
NPPA	ENSG00000175206	1	11907084	rs198411	1	11900385	T	C	0.117133	-0.0241	0.0135	0.0742313	0.286078	0.0134876	7.65585e-100	-0.0842428	0.0473568	0.0752569	0.107709	0.0472956	20	FALSE	Vosa et al., 2018	Blood
HIST1H2AC	ENSG00000180573	6	26131858	rs112544908	6	25766673	C	T	0.0157343	-0.0681	0.0396	0.0854875	-0.380035	0.0419715	1.37069e-19	0.179194	0.106064	0.0911245	0.0188043	0.756494	14	FALSE	Vosa et al., 2018	Blood
HIST1H2BC	ENSG00000180596	6	26119627	rs62396160	6	26075393	C	T	0.0944056	-0.0252	0.0139	0.0698396	0.0980445	0.0124716	3.79863e-15	-0.257026	0.145493	0.0772982	0.0117286	0.00318936	18	FALSE	Vosa et al., 2018	Blood
SIAH2	ENSG00000181788	3	150470089	rs524772	3	150447679	G	A	0.0227273	-0.0062	0.0333	0.852299	-0.707829	0.0435807	2.55322e-59	0.00875918	0.0470483	0.852308	0.0614702	0.0261553	15	FALSE	Vosa et al., 2018	Blood
HIST2H2BE	ENSG00000184678	1	149857121	rs72708144	1	149815740	C	T	0.0402098	-0.0771	0.0313	0.0137681	-0.312251	0.0292672	1.42148e-26	0.246916	0.102877	0.0163897	0.0279471	0.178144	7	FALSE	Vosa et al., 2018	Blood
BACE1	ENSG00000186318	11	117171688	rs477036	11	117183914	T	C	0.538462	-0.0245	0.0098	0.0124193	-0.224934	0.00891019	1.29829e-140	0.108921	0.0437814	0.0128525	0.0169662	0.22679	20	FALSE	Vosa et al., 2018	Blood
SIAH1	ENSG00000196470	16	48436294	rs8053839	16	48390512	T	G	0.533217	-0.0029	0.0102	0.77617	0.107348	0.0100651	1.47762e-26	-0.0270149	0.0950516	0.776247	0.442757	0.147589	15	FALSE	Vosa et al., 2018	Blood
HIST1H3D	ENSG00000197409	6	26198294	rs112751982	6	26191958	T	C	0.157343	-0.0404	0.0147	0.00599053	-0.0815559	0.0126033	9.73564e-11	0.495365	0.195827	0.011419	0.028221	0.0298377	9	FALSE	Vosa et al., 2018	Blood
HIST1H2BK	ENSG00000197903	6	27110346	rs12192049	6	27056739	C	T	0.0804196	0.0489	0.0164	0.00286646	0.712042	0.0176943	0	0.0686757	0.0230955	0.00294371	7.41592e-09	0.00694096	20	TRUE	Vosa et al., 2018	Blood
UBA52	ENSG00000221983	19	18685450	rs12608925	19	18687533	T	G	0.557692	-0.0014	0.0095	0.882841	0.275529	0.00877334	1.71334e-216	-0.00508113	0.0344795	0.882842	0.289319	0.287444	20	FALSE	Vosa et al., 2018	Blood
HIST1H2BN	ENSG00000233822	6	27813148	rs111718978	6	27162514	G	A	0.0227273	-0.1158	0.0501	0.020812	-0.318543	0.0508464	3.73304e-10	0.36353	0.167642	0.030121	0.0401474	0.202164	5	FALSE	Vosa et al., 2018	Blood
APOPTOTIC CLEAVAGE OF CELLULAR PROTEINS (REACTOME)
Gene	probeID	ProbeChr	Probe bp	topSNP	topSNP chr	topSNP bp	A1	A2	Freq	b GWAS	se GWAS	p GWAS	b eQTL	se eQTL	p eQTL	b SMR	se SMR	p SMR	p SMR multi	p HEIDI	nsnp HEIDI	PASS BONF	Data source	Analyte
VIM	ENSG00000026025	10	17274925	rs7898271	10	17052418	T	C	0.568182	0.0067	0.0099	0.498553	-0.301537	0.0467134	1.08197e-10	-0.0222195	0.0330118	0.500897	0.397162	0.36349	20	FALSE	Qi et al., 2018	Brain
CDH1	ENSG00000039068	16	68820286	rs9927407	16	68744532	A	G	0.701049	-0.0046	0.0104	0.658267	-0.475348	0.0490283	3.15466e-22	0.00967713	0.0219015	0.658599	0.994071	0.915081	20	FALSE	Qi et al., 2018	Brain
CASP8	ENSG00000064012	2	202125300	rs10200279	2	202170655	T	C	0.286713	0.0319	0.0128	0.0126959	0.658191	0.089728	2.21056e-13	0.0484662	0.020539	0.0182889	0.0831774	0.0531694	18	FALSE	Qi et al., 2018	Brain
PKP1	ENSG00000081277	1	201277350	rs56287879	1	201237953	C	A	0.895105	-0.0118	0.0153	0.440564	0.465412	0.0632948	1.9369e-13	-0.0253539	0.0330544	0.443061	0.708354	0.801537	15	FALSE	Qi et al., 2018	Brain
DBNL	ENSG00000136279	7	44096643	rs2595699	7	44005513	G	A	0.944056	-0.0557	0.0257	0.0302108	1.12128	0.116832	8.20001e-22	-0.0496755	0.0234974	0.0345084	0.0262943	0.0254807	12	FALSE	Qi et al., 2018	Brain
CASP6	ENSG00000138794	4	110617262	rs10004377	4	110648124	T	G	0.596154	-0.0036	0.0098	0.71336	0.42605	0.0460858	2.35875e-20	-0.00844971	0.0230201	0.713576	0.97258	0.990461	20	FALSE	Qi et al., 2018	Brain
GSN	ENSG00000148180	9	124032598	rs76098787	9	124047836	C	T	0.0559441	-0.0418	0.0238	0.0790368	0.682433	0.10975	5.03289e-10	-0.0612514	0.0362397	0.0909943	0.0643592	0.088044	20	FALSE	Qi et al., 2018	Brain
GAS2	ENSG00000148935	11	22740894	rs337498	11	22688053	T	C	0.833916	0.0061	0.0149	0.682249	-0.351179	0.0520057	1.4512e-11	-0.0173701	0.0425065	0.6828	0.811715	0.576869	10	FALSE	Qi et al., 2018	Brain
PRKCD	ENSG00000163932	3	53208379	rs13319192	3	53193548	G	T	0.97028	-0.0159	0.0295	0.589898	0.572714	0.0816018	2.24425e-12	-0.0277625	0.0516608	0.590991	0.0351286	0.187796	18	FALSE	Qi et al., 2018	Brain
CASP7	ENSG00000165806	10	115464802	rs3121487	10	115408679	T	G	0.61014	-0.0145	0.0096	0.130937	-1.02262	0.0283134	1.18042e-285	0.0141792	0.00939581	0.131274	0.407857	0.846084	20	FALSE	Qi et al., 2018	Brain
PTK2	ENSG00000169398	8	141840157	rs7815898	8	141876541	G	C	0.396853	0.0358	0.0098	0.000259132	-0.366815	0.0467238	4.13696e-15	-0.0975969	0.0294672	0.000926135	0.00110448	0.964455	20	TRUE	Qi et al., 2018	Brain
PLEC	ENSG00000178209	8	145020111	rs11136341	8	145043543	A	G	0.606643	-0.021	0.0099	0.033904	1.14122	0.0309453	1.01033e-297	-0.0184013	0.00868923	0.0341995	0.0289491	0.0701301	20	FALSE	Qi et al., 2018	Brain
SATB1	ENSG00000182568	3	18436972	rs73040357	3	18482190	C	A	0.818182	-0.0229	0.0141	0.104352	-0.318744	0.0559465	1.21718e-08	0.0718445	0.0459984	0.118314	0.118314	0.205962	13	FALSE	Qi et al., 2018	Brain
MAPT	ENSG00000186868	17	44038724	rs199502	17	44862347	G	A	0.743007	0.1949	0.0156	8.09185e-36	0.734607	0.0582562	1.86168e-36	0.265312	0.0298938	6.9841e-19	3.50813e-24	0.0117212	17	TRUE	Qi et al., 2018	Brain
OCLN	ENSG00000197822	5	68821025	rs10045526	5	68592751	G	A	0.41958	0.0027	0.0098	0.782924	-0.315839	0.0422943	8.16413e-14	-0.00854865	0.0310496	0.783068	0.321775	0.0140416	20	FALSE	Qi et al., 2018	Brain
VIM	ENSG00000026025	10	17274925	rs7083383	10	17260573	C	G	0.222028	0.0025	0.0143	0.861217	-0.226594	0.0138761	6.05827e-60	-0.0110329	0.063112	0.861225	0.272715	0.0905533	20	FALSE	Vosa et al., 2018	Blood
CDH1	ENSG00000039068	16	68820286	rs11642362	16	68811307	T	C	0.433566	-0.0008	0.0096	0.933586	-0.315847	0.00872182	3.74628e-287	0.00253288	0.0303946	0.933587	0.979531	0.853988	20	FALSE	Vosa et al., 2018	Blood
CASP8	ENSG00000064012	2	202125300	rs7560328	2	202164837	A	C	0.398601	0.0194	0.0096	0.043297	-0.214284	0.00890084	4.61366e-128	-0.090534	0.0449579	0.0440357	0.470442	0.714529	20	FALSE	Vosa et al., 2018	Blood
PRKCQ	ENSG00000065675	10	6545684	rs2255088	10	6625378	C	T	0.321678	-0.0033	0.0109	0.762079	-0.171391	0.00904469	4.46648e-80	0.0192542	0.0636052	0.762108	0.694742	0.435608	15	FALSE	Vosa et al., 2018	Blood
ROCK1	ENSG00000067900	18	18610756	rs142716063	18	18952751	A	G	0.013986	-0.0528	0.0434	0.22376	0.236878	0.0325293	3.28906e-13	-0.222899	0.185756	0.230155	0.123087	0.131832	10	FALSE	Vosa et al., 2018	Blood
ADD1	ENSG00000087274	4	2888693	rs6819310	4	2869127	C	T	0.293706	0.0511	0.0106	1.43016e-06	0.23786	0.0120276	4.77329e-87	0.214832	0.045869	2.81868e-06	0.000887411	0.00734456	20	TRUE	Vosa et al., 2018	Blood
DSP	ENSG00000096696	6	7564379	rs11243180	6	7439070	G	A	0.438811	-0.0106	0.0101	0.293946	-0.637654	0.00806203	0	0.0166234	0.0158407	0.293988	0.713845	0.576161	20	FALSE	Vosa et al., 2018	Blood
ACIN1	ENSG00000100813	14	23546298	rs10149569	14	23563895	C	A	0.0821678	-0.0112	0.0163	0.492009	-0.121407	0.0126066	5.94974e-22	0.0922519	0.134601	0.493108	0.354625	0.648182	9	FALSE	Vosa et al., 2018	Blood
STK24	ENSG00000102572	13	99166324	rs4772103	13	99234131	A	G	0.442308	0.0039	0.0096	0.684559	0.172567	0.00891324	1.65299e-83	0.0225999	0.0556427	0.684625	0.273428	0.278591	20	FALSE	Vosa et al., 2018	Blood
BIRC2	ENSG00000110330	11	102233671	rs11827872	11	102262244	T	G	0.0751748	-0.0098	0.0242	0.685508	-0.136661	0.0215847	2.42947e-10	0.07171	0.177442	0.686115	0.860075			FALSE	Vosa et al., 2018	Blood
LMNB1	ENSG00000113368	5	126142513	rs2271354	5	126145771	A	G	0.276224	0.0195	0.0111	0.0789593	0.181891	0.00977615	2.89431e-77	0.107207	0.061297	0.0802949	0.200186	0.459058	20	FALSE	Vosa et al., 2018	Blood
TJP2	ENSG00000119139	9	71803174	rs1416738	9	71787927	T	C	0.393357	0.024	0.0095	0.0115266	-0.679794	0.00784968	0	-0.0353048	0.0139808	0.0115619	0.0768492	0.707337	20	FALSE	Vosa et al., 2018	Blood
APC	ENSG00000134982	5	112112565	rs1734242	5	112125419	G	A	0.127622	0.0295	0.0154	0.055418	-0.0759217	0.0109139	3.49079e-12	-0.388558	0.210391	0.06477	0.0303653	0.0389793	19	FALSE	Vosa et al., 2018	Blood
DBNL	ENSG00000136279	7	44096647	rs2528374	7	43976548	G	C	0.0559441	0.0457	0.0219	0.03691	-0.539491	0.015575	6.72946e-263	-0.0847094	0.0406674	0.0372529	0.0261721	0.00156379	20	FALSE	Vosa et al., 2018	Blood
CASP6	ENSG00000138794	4	110617262	rs13144085	4	110628473	C	T	0.0559441	0.0039	0.0193	0.83986	0.155261	0.0216863	8.10312e-13	0.025119	0.124356	0.839923	0.971724	0.881397	12	FALSE	Vosa et al., 2018	Blood
GSN	ENSG00000148180	9	124032599	rs10760167	9	124035545	A	G	0.548951	-0.0343	0.0099	0.000530929	-0.662881	0.00800026	0	0.0517438	0.0149479	0.000536932	0.00804823	0.089454	20	FALSE	Vosa et al., 2018	Blood
GAS2	ENSG00000148935	11	22740894	rs4447177	11	22646025	G	A	0.15035	0.0033	0.0133	0.804041	0.15242	0.0101964	1.59536e-50	0.0216506	0.0872706	0.804068	0.905303	0.443295	20	FALSE	Vosa et al., 2018	Blood
LMNA	ENSG00000160789	1	156081122	rs609625	1	156089631	G	C	0.0716783	0.0589	0.0209	0.00482964	0.528427	0.0135931	0	0.111463	0.0396552	0.00494176	0.00533209	0.000398821	20	FALSE	Vosa et al., 2018	Blood
PRKCD	ENSG00000163932	3	53208379	rs2230494	3	53220215	A	G	0.288462	0.0465	0.0115	5.2664e-05	0.212967	0.00980744	1.48689e-104	0.218344	0.0549273	7.03351e-05	0.000141071	0.0866159	20	TRUE	Vosa et al., 2018	Blood
CASP3	ENSG00000164305	4	185559756	rs72689261	4	185590897	A	C	0.111888	0.0045	0.0146	0.757916	-0.56825	0.0151553	1.10756e-307	-0.00791905	0.0256938	0.757923	0.700563	0.884313	20	FALSE	Vosa et al., 2018	Blood
CASP7	ENSG00000165806	10	115464802	rs4353229	10	115489589	C	T	0.234266	-0.0125	0.0107	0.242716	-0.66876	0.00909944	0	0.0186913	0.0160018	0.242776	0.603608	0.767735	20	FALSE	Vosa et al., 2018	Blood
CTNNB1	ENSG00000168036	3	41268957	rs1722846	3	41233889	T	C	0.45979	0.0301	0.0101	0.00288062	-0.250356	0.00906553	7.09087e-168	-0.120229	0.0405767	0.00304661	0.174167	0.646033	20	FALSE	Vosa et al., 2018	Blood
FNTA	ENSG00000168522	8	42915134	rs9657192	8	43023447	T	A	0.113636	0.0235	0.0154	0.127016	-0.0569757	0.0102904	3.08048e-08	-0.412457	0.280368	0.141258	0.171546	0.29266	20	FALSE	Vosa et al., 2018	Blood
PTK2	ENSG00000169398	8	141840157	rs4961234	8	141840881	T	C	0.578671	-0.0343	0.0098	0.000465258	0.180841	0.00888451	4.22699e-92	-0.18967	0.0549867	0.000561881	0.000525702	0.999054	20	TRUE	Vosa et al., 2018	Blood
PLEC	ENSG00000178209	8	145020111	rs11781667	8	145040856	T	G	0.377622	0.0235	0.0099	0.0176091	-0.28405	0.0104024	3.57966e-164	-0.082732	0.0349845	0.0180389	0.022809	0.583269	20	FALSE	Vosa et al., 2018	Blood
SATB1	ENSG00000182568	3	18436972	rs9851736	3	18430301	T	C	0.424825	0.0105	0.0102	0.303286	0.175235	0.00956344	5.38417e-75	0.0599196	0.0582994	0.304048	0.00203209	0.00152056	20	FALSE	Vosa et al., 2018	Blood
MAPT	ENSG00000186868	17	44038724	rs62074125	17	44852612	C	A	0.225524	0.0962	0.0129	8.82704e-14	-0.0984498	0.0146407	1.76317e-11	-0.977148	0.195666	5.91561e-07	1.03343e-07	4.34032e-10	6	TRUE	Vosa et al., 2018	Blood
SPTAN1	ENSG00000197694	9	131355403	rs7036322	9	131417140	A	C	0.129371	-0.0031	0.0159	0.845418	-0.0555623	0.00930038	2.31222e-09	0.0557932	0.286318	0.845499	0.877859	0.622071	6	FALSE	Vosa et al., 2018	Blood
OCLN	ENSG00000197822	5	68821025	rs10042124	5	68658499	A	G	0.305944	-0.0342	0.0111	0.00206251	0.130808	0.00976395	6.29569e-41	-0.261453	0.0870727	0.00267601	0.104136	0.0848941	20	FALSE	Vosa et al., 2018	Blood
APOPTOTIC EXECUTION PHASE (REACTOME)
Gene	probeID	ProbeChr	Probe bp	topSNP	topSNP chr	topSNP bp	A1	A2	Freq	b GWAS	se GWAS	p GWAS	b eQTL	se eQTL	p eQTL	b SMR	se SMR	p SMR	p SMR multi	p HEIDI	nsnp HEIDI	PASS BONF	Data source	Analyte
VIM	ENSG00000026025	10	17274925	rs7898271	10	17052418	T	C	0.568182	0.0067	0.0099	0.498553	-0.301537	0.0467134	1.08197e-10	-0.0222195	0.0330118	0.500897	0.397162	0.36349	20	FALSE	Qi et al., 2018	Brain
CDH1	ENSG00000039068	16	68820286	rs9927407	16	68744532	A	G	0.701049	-0.0046	0.0104	0.658267	-0.475348	0.0490283	3.15466e-22	0.00967713	0.0219015	0.658599	0.994071	0.915081	20	FALSE	Qi et al., 2018	Brain
CASP8	ENSG00000064012	2	202125300	rs10200279	2	202170655	T	C	0.286713	0.0319	0.0128	0.0126959	0.658191	0.089728	2.21056e-13	0.0484662	0.020539	0.0182889	0.0831774	0.0531694	18	FALSE	Qi et al., 2018	Brain
PKP1	ENSG00000081277	1	201277350	rs56287879	1	201237953	C	A	0.895105	-0.0118	0.0153	0.440564	0.465412	0.0632948	1.9369e-13	-0.0253539	0.0330544	0.443061	0.708354	0.801537	15	FALSE	Qi et al., 2018	Brain
DBNL	ENSG00000136279	7	44096643	rs2595699	7	44005513	G	A	0.944056	-0.0557	0.0257	0.0302108	1.12128	0.116832	8.20001e-22	-0.0496755	0.0234974	0.0345084	0.0262943	0.0254807	12	FALSE	Qi et al., 2018	Brain
CASP6	ENSG00000138794	4	110617262	rs10004377	4	110648124	T	G	0.596154	-0.0036	0.0098	0.71336	0.42605	0.0460858	2.35875e-20	-0.00844971	0.0230201	0.713576	0.97258	0.990461	20	FALSE	Qi et al., 2018	Brain
GSN	ENSG00000148180	9	124032598	rs76098787	9	124047836	C	T	0.0559441	-0.0418	0.0238	0.0790368	0.682433	0.10975	5.03289e-10	-0.0612514	0.0362397	0.0909943	0.0643592	0.088044	20	FALSE	Qi et al., 2018	Brain
GAS2	ENSG00000148935	11	22740894	rs337498	11	22688053	T	C	0.833916	0.0061	0.0149	0.682249	-0.351179	0.0520057	1.4512e-11	-0.0173701	0.0425065	0.6828	0.811715	0.576869	10	FALSE	Qi et al., 2018	Brain
PRKCD	ENSG00000163932	3	53208379	rs13319192	3	53193548	G	T	0.97028	-0.0159	0.0295	0.589898	0.572714	0.0816018	2.24425e-12	-0.0277625	0.0516608	0.590991	0.0351286	0.187796	18	FALSE	Qi et al., 2018	Brain
CASP7	ENSG00000165806	10	115464802	rs3121487	10	115408679	T	G	0.61014	-0.0145	0.0096	0.130937	-1.02262	0.0283134	1.18042e-285	0.0141792	0.00939581	0.131274	0.407857	0.846084	20	FALSE	Qi et al., 2018	Brain
PTK2	ENSG00000169398	8	141840157	rs7815898	8	141876541	G	C	0.396853	0.0358	0.0098	0.000259132	-0.366815	0.0467238	4.13696e-15	-0.0975969	0.0294672	0.000926135	0.00110448	0.964455	20	TRUE	Qi et al., 2018	Brain
DFFB	ENSG00000169598	1	3787919	rs7551237	1	3801973	T	C	0.844406	0.0065	0.0142	0.647135	0.901311	0.0664512	6.59111e-42	0.00721171	0.0157638	0.647322	0.613616	0.824823	20	FALSE	Qi et al., 2018	Brain
PLEC	ENSG00000178209	8	145020111	rs11136341	8	145043543	A	G	0.606643	-0.021	0.0099	0.033904	1.14122	0.0309453	1.01033e-297	-0.0184013	0.00868923	0.0341995	0.0289491	0.0701301	20	FALSE	Qi et al., 2018	Brain
SATB1	ENSG00000182568	3	18436972	rs73040357	3	18482190	C	A	0.818182	-0.0229	0.0141	0.104352	-0.318744	0.0559465	1.21718e-08	0.0718445	0.0459984	0.118314	0.118314	0.205962	13	FALSE	Qi et al., 2018	Brain
MAPT	ENSG00000186868	17	44038724	rs199502	17	44862347	G	A	0.743007	0.1949	0.0156	8.09185e-36	0.734607	0.0582562	1.86168e-36	0.265312	0.0298938	6.9841e-19	3.50813e-24	0.0117212	17	TRUE	Qi et al., 2018	Brain
HIST1H1C	ENSG00000187837	6	26056333	rs9467664	6	26021813	T	A	0.65035	0.0264	0.0102	0.00964691	0.400225	0.0391894	1.74143e-24	0.0659629	0.0262914	0.0121102	0.00105434	0.0790097	20	TRUE	Qi et al., 2018	Brain
H1F0	ENSG00000189060	22	38202278	rs5756823	22	38196837	C	T	0.858392	0.0197	0.0138	0.153425	-0.462337	0.0582828	2.14532e-15	-0.0426097	0.0303278	0.160031	0.168091	0.121762	20	FALSE	Qi et al., 2018	Brain
HMGB1	ENSG00000189403	13	31112309	rs11842871	13	31042452	G	T	0.73951	-0.0233	0.0117	0.0464311	1.19136	0.0332424	2.76987e-281	-0.0195574	0.00983584	0.0467691	0.196261	0.471574	14	FALSE	Qi et al., 2018	Brain
OCLN	ENSG00000197822	5	68821025	rs10045526	5	68592751	G	A	0.41958	0.0027	0.0098	0.782924	-0.315839	0.0422943	8.16413e-14	-0.00854865	0.0310496	0.783068	0.321775	0.0140416	20	FALSE	Qi et al., 2018	Brain
VIM	ENSG00000026025	10	17274925	rs7083383	10	17260573	C	G	0.222028	0.0025	0.0143	0.861217	-0.226594	0.0138761	6.05827e-60	-0.0110329	0.063112	0.861225	0.272715	0.0905533	20	FALSE	Vosa et al., 2018	Blood
CDH1	ENSG00000039068	16	68820286	rs11642362	16	68811307	T	C	0.433566	-0.0008	0.0096	0.933586	-0.315847	0.00872182	3.74628e-287	0.00253288	0.0303946	0.933587	0.979531	0.853988	20	FALSE	Vosa et al., 2018	Blood
CASP8	ENSG00000064012	2	202125300	rs7560328	2	202164837	A	C	0.398601	0.0194	0.0096	0.043297	-0.214284	0.00890084	4.61366e-128	-0.090534	0.0449579	0.0440357	0.470442	0.714529	20	FALSE	Vosa et al., 2018	Blood
PRKCQ	ENSG00000065675	10	6545684	rs2255088	10	6625378	C	T	0.321678	-0.0033	0.0109	0.762079	-0.171391	0.00904469	4.46648e-80	0.0192542	0.0636052	0.762108	0.694742	0.435608	15	FALSE	Vosa et al., 2018	Blood
ROCK1	ENSG00000067900	18	18610756	rs142716063	18	18952751	A	G	0.013986	-0.0528	0.0434	0.22376	0.236878	0.0325293	3.28906e-13	-0.222899	0.185756	0.230155	0.123087	0.131832	10	FALSE	Vosa et al., 2018	Blood
ADD1	ENSG00000087274	4	2888693	rs6819310	4	2869127	C	T	0.293706	0.0511	0.0106	1.43016e-06	0.23786	0.0120276	4.77329e-87	0.214832	0.045869	2.81868e-06	0.000887411	0.00734456	20	TRUE	Vosa et al., 2018	Blood
DNM1L	ENSG00000087470	12	32865310	rs3600	12	32896944	T	C	0.125874	-0.0382	0.0165	0.0206046	-0.345402	0.0184417	2.85105e-78	0.110596	0.048134	0.0215809	0.0533246	0.60171	20	FALSE	Vosa et al., 2018	Blood
DSP	ENSG00000096696	6	7564379	rs11243180	6	7439070	G	A	0.438811	-0.0106	0.0101	0.293946	-0.637654	0.00806203	0	0.0166234	0.0158407	0.293988	0.713845	0.576161	20	FALSE	Vosa et al., 2018	Blood
ACIN1	ENSG00000100813	14	23546298	rs10149569	14	23563895	C	A	0.0821678	-0.0112	0.0163	0.492009	-0.121407	0.0126066	5.94974e-22	0.0922519	0.134601	0.493108	0.354625	0.648182	9	FALSE	Vosa et al., 2018	Blood
STK24	ENSG00000102572	13	99166324	rs4772103	13	99234131	A	G	0.442308	0.0039	0.0096	0.684559	0.172567	0.00891324	1.65299e-83	0.0225999	0.0556427	0.684625	0.273428	0.278591	20	FALSE	Vosa et al., 2018	Blood
KPNB1	ENSG00000108424	17	45744856	rs141601713	17	45614919	T	C	0.041958	-0.0289	0.0242	0.232394	-0.169724	0.0245344	4.5871e-12	0.170276	0.144693	0.239272	0.354307	0.591248	7	FALSE	Vosa et al., 2018	Blood
BIRC2	ENSG00000110330	11	102233671	rs11827872	11	102262244	T	G	0.0751748	-0.0098	0.0242	0.685508	-0.136661	0.0215847	2.42947e-10	0.07171	0.177442	0.686115	0.860075			FALSE	Vosa et al., 2018	Blood
LMNB1	ENSG00000113368	5	126142513	rs2271354	5	126145771	A	G	0.276224	0.0195	0.0111	0.0789593	0.181891	0.00977615	2.89431e-77	0.107207	0.061297	0.0802949	0.200186	0.459058	20	FALSE	Vosa et al., 2018	Blood
KPNA1	ENSG00000114030	3	122187294	rs73190142	3	122201610	C	G	0.157343	0.0854	0.0127	1.76306e-11	0.275738	0.0137928	6.54349e-89	0.309714	0.0485939	1.84745e-10	3.59926e-07	0.0147259	20	TRUE	Vosa et al., 2018	Blood
TJP2	ENSG00000119139	9	71803174	rs1416738	9	71787927	T	C	0.393357	0.024	0.0095	0.0115266	-0.679794	0.00784968	0	-0.0353048	0.0139808	0.0115619	0.0768492	0.707337	20	FALSE	Vosa et al., 2018	Blood
APC	ENSG00000134982	5	112112565	rs1734242	5	112125419	G	A	0.127622	0.0295	0.0154	0.055418	-0.0759217	0.0109139	3.49079e-12	-0.388558	0.210391	0.06477	0.0303653	0.0389793	19	FALSE	Vosa et al., 2018	Blood
DBNL	ENSG00000136279	7	44096647	rs2528374	7	43976548	G	C	0.0559441	0.0457	0.0219	0.03691	-0.539491	0.015575	6.72946e-263	-0.0847094	0.0406674	0.0372529	0.0261721	0.00156379	20	FALSE	Vosa et al., 2018	Blood
CASP6	ENSG00000138794	4	110617262	rs13144085	4	110628473	C	T	0.0559441	0.0039	0.0193	0.83986	0.155261	0.0216863	8.10312e-13	0.025119	0.124356	0.839923	0.971724	0.881397	12	FALSE	Vosa et al., 2018	Blood
GSN	ENSG00000148180	9	124032599	rs10760167	9	124035545	A	G	0.548951	-0.0343	0.0099	0.000530929	-0.662881	0.00800026	0	0.0517438	0.0149479	0.000536932	0.00804823	0.089454	20	FALSE	Vosa et al., 2018	Blood
GAS2	ENSG00000148935	11	22740894	rs4447177	11	22646025	G	A	0.15035	0.0033	0.0133	0.804041	0.15242	0.0101964	1.59536e-50	0.0216506	0.0872706	0.804068	0.905303	0.443295	20	FALSE	Vosa et al., 2018	Blood
DFFA	ENSG00000160049	1	10524581	rs7548453	1	10589836	G	A	0.51049	-0.0055	0.01	0.582319	0.252037	0.0089825	3.13042e-173	-0.0218222	0.0396843	0.582392	0.0386727	0.734765	20	FALSE	Vosa et al., 2018	Blood
LMNA	ENSG00000160789	1	156081122	rs609625	1	156089631	G	C	0.0716783	0.0589	0.0209	0.00482964	0.528427	0.0135931	0	0.111463	0.0396552	0.00494176	0.00533209	0.000398821	20	FALSE	Vosa et al., 2018	Blood
PRKCD	ENSG00000163932	3	53208379	rs2230494	3	53220215	A	G	0.288462	0.0465	0.0115	5.2664e-05	0.212967	0.00980744	1.48689e-104	0.218344	0.0549273	7.03351e-05	0.000141071	0.0866159	20	TRUE	Vosa et al., 2018	Blood
HMGB2	ENSG00000164104	4	174254561	rs7656222	4	174335738	A	T	0.527972	0.0005	0.0102	0.960904	0.0957548	0.00899731	1.88787e-26	0.00522167	0.106523	0.960904	0.928194	0.947781	20	FALSE	Vosa et al., 2018	Blood
CASP3	ENSG00000164305	4	185559756	rs72689261	4	185590897	A	C	0.111888	0.0045	0.0146	0.757916	-0.56825	0.0151553	1.10756e-307	-0.00791905	0.0256938	0.757923	0.700563	0.884313	20	FALSE	Vosa et al., 2018	Blood
CASP7	ENSG00000165806	10	115464802	rs4353229	10	115489589	C	T	0.234266	-0.0125	0.0107	0.242716	-0.66876	0.00909944	0	0.0186913	0.0160018	0.242776	0.603608	0.767735	20	FALSE	Vosa et al., 2018	Blood
CTNNB1	ENSG00000168036	3	41268957	rs1722846	3	41233889	T	C	0.45979	0.0301	0.0101	0.00288062	-0.250356	0.00906553	7.09087e-168	-0.120229	0.0405767	0.00304661	0.174167	0.646033	20	FALSE	Vosa et al., 2018	Blood
HIST1H1E	ENSG00000168298	6	26156951	rs62625309	6	26085626	C	T	0.0122378	-0.0921	0.0493	0.0617406	0.403898	0.0468799	6.9576e-18	-0.228028	0.124897	0.0678914	0.0525982	0.854078	12	FALSE	Vosa et al., 2018	Blood
FNTA	ENSG00000168522	8	42915134	rs9657192	8	43023447	T	A	0.113636	0.0235	0.0154	0.127016	-0.0569757	0.0102904	3.08048e-08	-0.412457	0.280368	0.141258	0.171546	0.29266	20	FALSE	Vosa et al., 2018	Blood
PTK2	ENSG00000169398	8	141840157	rs4961234	8	141840881	T	C	0.578671	-0.0343	0.0098	0.000465258	0.180841	0.00888451	4.22699e-92	-0.18967	0.0549867	0.000561881	0.000525702	0.999054	20	TRUE	Vosa et al., 2018	Blood
DFFB	ENSG00000169598	1	3787919	rs72640980	1	3834764	G	A	0.173077	-0.0016	0.0169	0.924573	-0.162248	0.0159499	2.63338e-24	0.00986143	0.104166	0.924577	0.775508	0.813415	14	FALSE	Vosa et al., 2018	Blood
PLEC	ENSG00000178209	8	145020111	rs11781667	8	145040856	T	G	0.377622	0.0235	0.0099	0.0176091	-0.28405	0.0104024	3.57966e-164	-0.082732	0.0349845	0.0180389	0.022809	0.583269	20	FALSE	Vosa et al., 2018	Blood
PAK2	ENSG00000180370	3	196513123	rs2084385	3	196553867	A	G	0.129371	-0.0055	0.0151	0.71568	0.216416	0.0155511	5.03641e-44	-0.0254141	0.069797	0.715773	0.424361	0.274534	19	FALSE	Vosa et al., 2018	Blood
SATB1	ENSG00000182568	3	18436972	rs9851736	3	18430301	T	C	0.424825	0.0105	0.0102	0.303286	0.175235	0.00956344	5.38417e-75	0.0599196	0.0582994	0.304048	0.00203209	0.00152056	20	FALSE	Vosa et al., 2018	Blood
MAPT	ENSG00000186868	17	44038724	rs62074125	17	44852612	C	A	0.225524	0.0962	0.0129	8.82704e-14	-0.0984498	0.0146407	1.76317e-11	-0.977148	0.195666	5.91561e-07	1.03343e-07	4.34032e-10	6	TRUE	Vosa et al., 2018	Blood
HIST1H1C	ENSG00000187837	6	26056333	rs807214	6	26061769	G	C	0.375874	-0.024	0.0099	0.0153404	-0.233772	0.0105945	6.79657e-108	0.102664	0.0426038	0.0159638	0.000328948	0.137869	20	TRUE	Vosa et al., 2018	Blood
H1F0	ENSG00000189060	22	38202278	rs5756825	22	38199950	T	C	0.468531	0.0199	0.0095	0.0361944	0.750783	0.00777016	0	0.0265057	0.0126564	0.0362382	0.00408712	0.0181004	20	FALSE	Vosa et al., 2018	Blood
HMGB1	ENSG00000189403	13	31112309	rs1056130	13	31038651	A	G	0.263986	0.0245	0.0117	0.0362585	0.0800573	0.0113155	1.49449e-12	0.306031	0.152412	0.0446522	0.0994426	0.756255	5	FALSE	Vosa et al., 2018	Blood
SPTAN1	ENSG00000197694	9	131355403	rs7036322	9	131417140	A	C	0.129371	-0.0031	0.0159	0.845418	-0.0555623	0.00930038	2.31222e-09	0.0557932	0.286318	0.845499	0.877859	0.622071	6	FALSE	Vosa et al., 2018	Blood
OCLN	ENSG00000197822	5	68821025	rs10042124	5	68658499	A	G	0.305944	-0.0342	0.0111	0.00206251	0.130808	0.00976395	6.29569e-41	-0.261453	0.0870727	0.00267601	0.104136	0.0848941	20	FALSE	Vosa et al., 2018	Blood
ASPARAGINE N LINKED GLYCOSYLATION (REACTOME)
Gene	probeID	ProbeChr	Probe bp	topSNP	topSNP chr	topSNP bp	A1	A2	Freq	b GWAS	se GWAS	p GWAS	b eQTL	se eQTL	p eQTL	b SMR	se SMR	p SMR	p SMR multi	p HEIDI	nsnp HEIDI	PASS BONF	Data source	Analyte
ST3GAL1	ENSG00000008513	8	134525637	rs16904933	8	134502656	C	T	0.833916	-0.0193	0.014	0.168027	0.339488	0.0524958	9.99983e-11	-0.0568503	0.0421651	0.177569	0.170685	0.0643834	13	FALSE	Qi et al., 2018	Brain
ST3GAL6	ENSG00000064225	3	98495562	rs828600	3	98466607	A	G	0.861888	-0.002	0.0142	0.887992	-0.33525	0.0495358	1.30729e-11	0.0059657	0.0423656	0.888016	0.800577	0.0678842	20	FALSE	Qi et al., 2018	Brain
CTSA	ENSG00000064601	20	44523525	rs6073967	20	44571220	C	T	0.643357	-0.0213	0.0099	0.0314356	0.324353	0.0508241	1.74932e-10	-0.0656692	0.0322101	0.0414727	0.0253848	0.637167	20	FALSE	Qi et al., 2018	Brain
ST6GALNAC2	ENSG00000070731	17	74571415	rs1867561	17	74582025	C	G	0.812937	-0.0165	0.013	0.204359	0.430296	0.0550316	5.32191e-15	-0.0383457	0.0306072	0.210267	0.344914	0.796958	12	FALSE	Qi et al., 2018	Brain
ST6GAL1	ENSG00000073849	3	186722307	rs2041965	3	186648411	C	T	0.657343	-0.0068	0.0102	0.504985	0.372816	0.0477243	5.63451e-15	-0.0182396	0.0274588	0.506529	0.884415	0.523641	20	FALSE	Qi et al., 2018	Brain
NSF	ENSG00000073969	17	44751432	rs17698176	17	44819595	G	T	0.20979	0.0652	0.0126	2.28396e-07	0.410489	0.0534624	1.61479e-14	0.158835	0.0370153	1.7782e-05	5.66095e-06	5.72726e-07	8	TRUE	Qi et al., 2018	Brain
CAPZB	ENSG00000077549	1	19738666	rs12117356	1	19658162	C	G	0.807692	0.0036	0.0118	0.760302	1.10409	0.0318829	9.04244e-263	0.00326059	0.0106879	0.760311	0.847715	0.837762	20	FALSE	Qi et al., 2018	Brain
CD59	ENSG00000085063	11	33738899	rs3181269	11	33755956	C	T	0.769231	0.0002	0.0118	0.986477	0.570688	0.0551161	4.00168e-25	0.000350454	0.0206768	0.986477	0.60034	0.854761	20	FALSE	Qi et al., 2018	Brain
ALG6	ENSG00000088035	1	63868747	rs855303	1	64051299	T	C	0.70979	0.0206	0.0106	0.0519683	0.632798	0.0501729	1.8056e-36	0.0325538	0.0169487	0.054766	0.330926	0.252215	20	FALSE	Qi et al., 2018	Brain
EDEM2	ENSG00000088298	20	33784544	rs6088735	20	33745676	T	C	0.234266	0.0202	0.0112	0.0712985	-0.372206	0.0417136	4.5423e-19	-0.054271	0.0306994	0.077091	0.0181882	0.807728	20	FALSE	Qi et al., 2018	Brain
DYNLL1	ENSG00000088986	12	120921974	rs12310837	12	120880572	A	G	0.802448	-0.0254	0.0128	0.0472141	0.313888	0.0464368	1.3851e-11	-0.0809206	0.0424998	0.0569072	0.0312117	0.362197	14	FALSE	Qi et al., 2018	Brain
GANAB	ENSG00000089597	11	62403201	rs1058678	11	62361037	T	C	0.812937	-0.0041	0.0143	0.774332	0.391937	0.0552528	1.30748e-12	-0.0104609	0.0365153	0.774511	0.603627	0.0489018	12	FALSE	Qi et al., 2018	Brain
SCFD1	ENSG00000092108	14	31148168	rs2070339	14	31152826	G	A	0.339161	-0.017	0.0103	0.0988437	0.365114	0.0389518	7.01766e-21	-0.0465608	0.0286443	0.104061	0.2087	0.277088	20	FALSE	Qi et al., 2018	Brain
SEC22C	ENSG00000093183	3	42616016	rs17030458	3	42632238	C	G	0.882867	-0.0096	0.0154	0.533037	-0.683207	0.072004	2.3446e-21	0.0140514	0.0225893	0.533918	0.57597	0.955944	20	FALSE	Qi et al., 2018	Brain
ARCN1	ENSG00000095139	11	118458417	rs11216892	11	118424008	C	T	0.874126	-0.0005	0.0141	0.971712	0.407912	0.0672155	1.28937e-09	-0.00122576	0.0345669	0.971713	0.994572	0.996794	11	FALSE	Qi et al., 2018	Brain
SEC23A	ENSG00000100934	14	39539986	rs11848164	14	39541159	C	T	0.527972	-0.0179	0.0098	0.0677704	0.305575	0.0480642	2.04862e-10	-0.058578	0.0333679	0.0791709	0.440614	0.0574382	20	FALSE	Qi et al., 2018	Brain
ST8SIA5	ENSG00000101638	18	44299150	rs72915493	18	44267950	G	A	0.659091	0.0155	0.0107	0.14745	0.346255	0.0503552	6.14517e-12	0.0447648	0.0315804	0.156341	0.665056	0.204675	20	FALSE	Qi et al., 2018	Brain
COG4	ENSG00000103051	16	70535969	rs12445830	16	70502493	A	G	0.898601	-0.0214	0.0175	0.221384	-0.55291	0.0693795	1.59508e-15	0.0387043	0.0320212	0.226774	0.261234	0.939331	20	FALSE	Qi et al., 2018	Brain
TUSC3	ENSG00000104723	8	15449441	rs2111755	8	15562357	G	C	0.342657	-0.0004	0.01	0.968093	0.302369	0.041997	6.03184e-13	-0.00132289	0.0330727	0.968094	0.197008	0.102538	20	FALSE	Qi et al., 2018	Brain
NAPA	ENSG00000105402	19	48004695	rs55800589	19	47990889	G	C	0.924825	-0.0592	0.0195	0.00239821	-0.436473	0.0781223	2.30962e-08	0.135633	0.0508459	0.00764128	0.00764128	0.114106	6	FALSE	Qi et al., 2018	Brain
COPE	ENSG00000105669	19	19020264	rs1127821	19	19011244	C	T	0.482517	0.0204	0.0096	0.0335866	0.386158	0.0386055	1.48373e-23	0.0528282	0.0254151	0.0376531	0.0418281	0.632602	20	FALSE	Qi et al., 2018	Brain
SEC23IP	ENSG00000107651	10	121677118	rs4752351	10	121685016	T	C	0.762238	0.0699	0.0121	7.61078e-09	0.288934	0.0475232	1.20299e-09	0.241924	0.0577677	2.8158e-05	3.58242e-05	0.084673	20	TRUE	Qi et al., 2018	Brain
GOSR2	ENSG00000108433	17	45052743	rs874044	17	45028458	C	T	0.972028	0.0128	0.0235	0.585973	0.977321	0.159326	8.56477e-10	0.013097	0.0241399	0.587442	0.728698	0.327454	4	FALSE	Qi et al., 2018	Brain
GOSR1	ENSG00000108587	17	28829495	rs12449388	17	28714383	T	C	0.515734	-0.0005	0.0098	0.959309	0.473816	0.0384618	7.14663e-35	-0.00105526	0.0206833	0.95931	0.214738	0.0974915	20	FALSE	Qi et al., 2018	Brain
ST3GAL4	ENSG00000110080	11	126267887	rs10790802	11	126277812	C	T	0.561189	0.0059	0.0096	0.53883	-0.284454	0.039799	8.85253e-13	-0.0207415	0.0338734	0.540324	0.849288	0.864606	20	FALSE	Qi et al., 2018	Brain
MLEC	ENSG00000110917	12	121132169	rs56232241	12	121173386	T	C	0.947552	0.0724	0.0231	0.00172324	-0.667715	0.119411	2.24785e-08	-0.108429	0.0396593	0.00625662	0.00625662	0.166442	11	FALSE	Qi et al., 2018	Brain
ST8SIA1	ENSG00000111728	12	22403341	rs3819877	12	22439031	C	T	0.763986	0.0012	0.0121	0.921	-0.2964	0.0456274	8.24323e-11	-0.00404858	0.040828	0.92101	0.668427	0.402772	11	FALSE	Qi et al., 2018	Brain
MAN2A1	ENSG00000112893	5	109115196	rs17481197	5	108965109	T	C	0.935315	-0.0215	0.0209	0.303617	-0.50046	0.0825462	1.33781e-09	0.0429604	0.0423584	0.310482	0.259427	0.849274	19	FALSE	Qi et al., 2018	Brain
TFG	ENSG00000114354	3	100448007	rs7653531	3	100433797	T	C	0.638112	0.0061	0.0105	0.561272	-0.301865	0.0478693	2.86306e-10	-0.0202077	0.0349311	0.562925	0.672359	0.100763	20	FALSE	Qi et al., 2018	Brain
LMAN2L	ENSG00000114988	2	97388733	rs6727384	2	97400324	A	G	0.622378	0.0161	0.0096	0.0935262	-0.266466	0.043261	7.29756e-10	-0.0604204	0.0373386	0.105625	0.105625	0.647283	9	FALSE	Qi et al., 2018	Brain
MOGS	ENSG00000115275	2	74690360	rs1047911	2	74699778	C	A	0.858392	-0.0074	0.0135	0.58359	-0.729585	0.0647021	1.72295e-29	0.0101428	0.0185255	0.584034	0.533189	0.0520978	20	FALSE	Qi et al., 2018	Brain
CHST10	ENSG00000115526	2	101021222	rs6729552	2	100974413	T	C	0.496503	-0.0205	0.0098	0.0364531	-0.377007	0.0488801	1.22998e-14	0.0543757	0.0269333	0.0434974	0.0712912	0.891648	20	FALSE	Qi et al., 2018	Brain
EDEM3	ENSG00000116406	1	184691842	rs9425635	1	184663898	C	T	0.566434	0.0064	0.0094	0.495966	0.535284	0.0447027	4.84464e-33	0.0119563	0.0175891	0.496661	0.262416	0.207465	20	FALSE	Qi et al., 2018	Brain
CAPZA1	ENSG00000116489	1	113188018	rs4839257	1	113219388	T	A	0.723776	0.0225	0.0108	0.0372208	-0.44122	0.0513318	8.2938e-18	-0.0509949	0.0251863	0.0428972	0.0252154	0.454925	19	FALSE	Qi et al., 2018	Brain
B4GALT6	ENSG00000118276	18	29234004	rs718780	18	29255261	T	C	0.438811	0.0133	0.0095	0.161513	-0.202776	0.0354836	1.09926e-08	-0.0655895	0.048235	0.173897	0.190287	0.914886	20	FALSE	Qi et al., 2018	Brain
PPP6C	ENSG00000119414	9	127930535	rs620677	9	127819261	G	C	0.676573	0.0006	0.0101	0.952629	0.596341	0.0524999	6.6993e-30	0.00100614	0.0169369	0.952629	0.0603009	0.0112577	20	FALSE	Qi et al., 2018	Brain
SLC17A5	ENSG00000119899	6	74333490	rs5007649	6	74339869	C	T	0.910839	0.0091	0.0184	0.620907	-0.536704	0.0630929	1.79156e-17	-0.0169553	0.0343412	0.621496	0.722154	0.9775	20	FALSE	Qi et al., 2018	Brain
ALG5	ENSG00000120697	13	37549155	rs9576144	13	37518022	T	C	0.386364	-0.0164	0.01	0.101005	-0.252961	0.0460059	3.83154e-08	0.0648321	0.0412527	0.116047	0.116047	0.895487	10	FALSE	Qi et al., 2018	Brain
SEC22A	ENSG00000121542	3	122956875	rs6796833	3	122982226	A	G	0.800699	-0.0081	0.0128	0.526856	0.771166	0.0916333	3.90292e-17	-0.0105036	0.0166451	0.52802	0.736561	0.453622	20	FALSE	Qi et al., 2018	Brain
B4GALT4	ENSG00000121578	3	118945264	rs7650288	3	118950288	G	A	0.143357	0.0276	0.0125	0.0272443	0.303369	0.0526348	8.2312e-09	0.0909783	0.044124	0.0392193	0.0772271	0.463624	18	FALSE	Qi et al., 2018	Brain
COPA	ENSG00000122218	1	160286126	rs16831718	1	160233897	A	G	0.951049	0.0145	0.0227	0.522975	0.530668	0.0935909	1.4273e-08	0.0273241	0.0430469	0.525591	0.525591	0.597705	10	FALSE	Qi et al., 2018	Brain
CHST8	ENSG00000124302	19	34188637	rs17760970	19	33929094	C	T	0.573427	0.0033	0.0097	0.733701	0.25081	0.0369589	1.1515e-11	0.0131574	0.0387233	0.734023	0.442379	0.152783	20	FALSE	Qi et al., 2018	Brain
NAGK	ENSG00000124357	2	71299204	rs13010446	2	71291087	T	G	0.756993	-0.0048	0.011	0.662573	0.366987	0.0544692	1.61126e-11	-0.0130795	0.0300366	0.663235	0.4753	0.328728	20	FALSE	Qi et al., 2018	Brain
NAPB	ENSG00000125814	20	23378642	rs6083085	20	23336119	A	G	0.711538	0.0097	0.0101	0.336856	1.16048	0.0315164	8.41688e-297	0.00835864	0.00870629	0.33702	0.117297	0.312515	20	FALSE	Qi et al., 2018	Brain
TBC1D20	ENSG00000125875	20	429660	rs3746794	20	419067	C	T	0.508741	-0.0063	0.0102	0.536808	0.339864	0.0442151	1.51093e-14	-0.0185368	0.0301088	0.538117	0.542002	0.458505	12	FALSE	Qi et al., 2018	Brain
CANX	ENSG00000127022	5	179131777	rs13182141	5	179126632	C	T	0.486014	-0.0003	0.0102	0.976536	0.380574	0.0376294	4.80077e-24	-0.000788283	0.0268017	0.976536	0.578145	0.464366	20	FALSE	Qi et al., 2018	Brain
SRD5A3	ENSG00000128039	4	56225769	rs11935857	4	56204865	C	A	0.821678	-0.0079	0.0148	0.593491	-0.457069	0.0488819	8.72463e-21	0.017284	0.0324329	0.594092	0.91247	0.731056	20	FALSE	Qi et al., 2018	Brain
MGAT3	ENSG00000128268	22	39870774	rs5750828	22	39835083	C	T	0.690559	-0.0326	0.0113	0.00391469	0.327271	0.0496747	4.44937e-11	-0.0996116	0.0376932	0.00822496	0.0494724	0.271031	20	FALSE	Qi et al., 2018	Brain
DAD1	ENSG00000129562	14	23045990	rs11628361	14	23032088	A	C	0.912587	0.0072	0.0176	0.682473	-1.98669	0.054436	1.28492e-291	-0.00362411	0.00885949	0.682492	0.780447	0.830793	20	FALSE	Qi et al., 2018	Brain
GFPT2	ENSG00000131459	5	179754038	rs7719192	5	179744488	A	G	0.77972	0.005	0.0125	0.689156	-0.348108	0.0503433	4.68928e-12	-0.0143634	0.0359684	0.689648	0.682037	0.664675	20	FALSE	Qi et al., 2018	Brain
ACTR10	ENSG00000131966	14	58684274	rs56759383	14	58653480	A	C	0.575175	-0.01	0.0099	0.312447	-0.261863	0.0473284	3.14991e-08	0.0381879	0.0384309	0.32038	0.32038	0.748179	9	FALSE	Qi et al., 2018	Brain
COG6	ENSG00000133103	13	40297783	rs73179582	13	40355430	G	A	0.938811	0.0346	0.0227	0.127451	0.646084	0.116408	2.85368e-08	0.0535534	0.0364356	0.141613	0.141613	0.455972	7	FALSE	Qi et al., 2018	Brain
NAPG	ENSG00000134265	18	10539330	rs653624	18	10553789	A	C	0.545455	0.0036	0.01	0.718847	-0.62377	0.0443143	5.33192e-45	-0.00577136	0.0160368	0.718935	0.389961	0.492144	20	FALSE	Qi et al., 2018	Brain
KDELR2	ENSG00000136240	7	6504728	rs4574760	7	6537655	T	C	0.428322	0.0011	0.0098	0.910629	-0.236195	0.0375401	3.13793e-10	-0.00465717	0.0414977	0.910643	0.543423	0.217895	17	FALSE	Qi et al., 2018	Brain
DPM2	ENSG00000136908	9	130699070	rs11789803	9	130706128	G	A	0.86014	0.0037	0.0137	0.787104	-1.41346	0.0397183	2.21837e-277	-0.00261769	0.00969281	0.78711	0.992648	0.995068	20	FALSE	Qi et al., 2018	Brain
SPTBN5	ENSG00000137877	15	42163310	rs57950483	15	42269455	G	A	0.131119	0.0094	0.0156	0.546799	0.396302	0.0681266	5.98626e-09	0.0237193	0.0395745	0.548935	0.557762	0.513717	5	FALSE	Qi et al., 2018	Brain
PREB	ENSG00000138073	2	27355583	rs11695930	2	27354971	C	T	0.818182	-0.0183	0.0129	0.156014	1.32923	0.0413642	1.43869e-226	-0.0137674	0.00971431	0.156417	0.0307745	0.0529784	15	FALSE	Qi et al., 2018	Brain
USO1	ENSG00000138768	4	76692572	rs3821977	4	76628351	G	A	0.73951	-0.0034	0.0113	0.763502	-0.264273	0.0438954	1.73874e-09	0.0128655	0.0428122	0.763788	0.60171	0.0293054	12	FALSE	Qi et al., 2018	Brain
RNF185	ENSG00000138942	22	31579583	rs55783055	22	31557798	C	T	0.893357	0.0376	0.0167	0.0243541	0.421061	0.0631993	2.69351e-11	0.0892983	0.0418653	0.0329254	0.00889977	0.0920261	17	FALSE	Qi et al., 2018	Brain
ALG10	ENSG00000139133	12	34178922	rs2389242	12	34001484	A	G	0.370629	0.0127	0.0099	0.199552	-0.383099	0.0555945	5.54222e-12	-0.0331507	0.0262859	0.207251	0.391569	0.0391476	13	FALSE	Qi et al., 2018	Brain
PMM2	ENSG00000140650	16	8912934	rs2304469	16	8896094	A	G	0.501748	-0.0062	0.0096	0.518387	-0.421521	0.0475196	7.2835e-19	0.0147086	0.022835	0.519492	0.362485	0.159029	20	FALSE	Qi et al., 2018	Brain
ST6GAL2	ENSG00000144057	2	107460810	rs1034815	2	107569785	T	A	0.370629	0.0053	0.0102	0.603337	0.240851	0.036188	2.82234e-11	0.0220053	0.0424786	0.604436	0.688268	0.922991	20	FALSE	Qi et al., 2018	Brain
DYNC1LI1	ENSG00000144635	3	32589914	rs28403572	3	32612434	T	C	0.0979021	0.0093	0.0178	0.601342	-0.389773	0.0692132	1.78664e-08	-0.02386	0.0458637	0.602898	0.602898	0.589016	9	FALSE	Qi et al., 2018	Brain
ANK3	ENSG00000151150	10	62140703	rs11816516	10	62093251	G	A	0.744755	0.0105	0.0111	0.344176	-0.316931	0.0488779	8.92376e-11	-0.0331302	0.0353941	0.349254	0.349254	0.863661	17	FALSE	Qi et al., 2018	Brain
SEC13	ENSG00000157020	3	10348838	rs154236	3	10356314	T	C	0.645105	0.0122	0.0099	0.217828	-0.269883	0.0430421	3.60588e-10	-0.0452048	0.0373843	0.226589	0.312618	0.596939	20	FALSE	Qi et al., 2018	Brain
B4GALT5	ENSG00000158470	20	48289948	rs6067181	20	48300121	T	C	0.548951	0.0262	0.0094	0.00531601	-0.412147	0.0446042	2.46285e-20	-0.0635695	0.0238224	0.00761966	0.0304006	0.332823	20	FALSE	Qi et al., 2018	Brain
ALG8	ENSG00000159063	11	77831344	rs10793287	11	77846706	C	G	0.561189	0.0008	0.0096	0.933586	-0.52582	0.0339523	4.24536e-54	-0.00152143	0.0182575	0.933588	0.626664	0.194351	20	FALSE	Qi et al., 2018	Brain
AMFR	ENSG00000159461	16	56427407	rs3790112	16	56381197	G	T	0.646853	0.0354	0.0108	0.00104628	0.297982	0.041774	9.80621e-13	0.118799	0.0398871	0.00289773	0.00284091	0.443501	20	FALSE	Qi et al., 2018	Brain
GNE	ENSG00000159921	9	36245745	rs62541810	9	36298229	C	T	0.812937	-0.0061	0.0139	0.660771	-0.437449	0.0615042	1.13955e-12	0.0139445	0.0318356	0.661375	0.696384	0.198817	20	FALSE	Qi et al., 2018	Brain
TRAPPC10	ENSG00000160218	21	45479316	rs2838468	21	45437074	G	C	0.83042	-0.0003	0.0124	0.980698	0.325363	0.0509717	1.73413e-10	-0.000922046	0.0381115	0.980698	0.500201	0.100396	20	FALSE	Qi et al., 2018	Brain
SPTBN4	ENSG00000160460	19	41027259	rs1165839	19	41076053	C	T	0.606643	-0.0081	0.01	0.41794	-0.552071	0.0471834	1.26665e-31	0.014672	0.018157	0.419053	0.0628311	0.525135	13	FALSE	Qi et al., 2018	Brain
TGFA	ENSG00000163235	2	70727868	rs7571789	2	70714793	C	T	0.498252	0.0138	0.01	0.167587	0.300217	0.035237	1.59646e-17	0.0459668	0.0337434	0.17312	0.607176	0.310599	20	FALSE	Qi et al., 2018	Brain
RPN1	ENSG00000163902	3	128369367	rs6806687	3	128391789	T	C	0.354895	0.0269	0.0109	0.0135912	0.290825	0.0393451	1.45017e-13	0.0924955	0.0395134	0.0192391	0.0562683	0.30056	20	FALSE	Qi et al., 2018	Brain
RFT1	ENSG00000163933	3	53143488	rs2082093	3	53122969	A	G	0.583916	-0.026	0.0094	0.00567559	-0.450696	0.0387585	2.95885e-31	0.0576885	0.0214385	0.00712637	0.0266597	0.0176155	20	FALSE	Qi et al., 2018	Brain
SLC35A1	ENSG00000164414	6	88201197	rs7772351	6	88361017	G	A	0.617133	0.029	0.0096	0.0025208	1.23954	0.0334416	9.99893e-301	0.0233958	0.00777049	0.00260517	0.0363812	0.197434	20	FALSE	Qi et al., 2018	Brain
COG5	ENSG00000164597	7	107023574	rs10953531	7	106827867	C	T	0.777972	-0.0145	0.0113	0.199427	0.287115	0.0459352	4.09298e-10	-0.0505024	0.0401779	0.208764	0.175018	0.38128	20	FALSE	Qi et al., 2018	Brain
COG1	ENSG00000166685	17	71196887	rs9890798	17	71239598	T	C	0.896853	0.0025	0.0163	0.878103	0.376199	0.0582576	1.06432e-10	0.00664541	0.0433403	0.878137	0.878137	0.604387	5	FALSE	Qi et al., 2018	Brain
ENGASE	ENSG00000167280	17	77077851	rs73398101	17	77077452	T	C	0.937063	-0.0225	0.0206	0.274731	0.671865	0.0826137	4.20163e-16	-0.0334889	0.0309362	0.279024	0.886065	0.421229	10	FALSE	Qi et al., 2018	Brain
TRAPPC2L	ENSG00000167515	16	88925861	rs11076728	16	88925567	G	T	0.344406	0.0274	0.0103	0.00780956	-1.21083	0.0324535	1.14505e-304	-0.0226291	0.00852816	0.00796717	0.0215873	0.421532	20	FALSE	Qi et al., 2018	Brain
TUBA1C	ENSG00000167553	12	49624816	rs77888738	12	49512929	G	A	0.312937	0.0323	0.0105	0.00209664	0.962472	0.0422804	1.04244e-114	0.0335594	0.0110086	0.00230001	0.00193049	0.00833915	20	FALSE	Qi et al., 2018	Brain
TRAPPC9	ENSG00000167632	8	141105632	rs10099688	8	141441957	T	C	0.77972	0.0112	0.0123	0.362522	0.534983	0.0582097	3.90587e-20	0.0209352	0.0231039	0.364866	0.284119	0.910115	16	FALSE	Qi et al., 2018	Brain
ARF4	ENSG00000168374	3	57570518	rs4597680	3	57596105	T	C	0.178322	-0.0084	0.0145	0.56238	0.362071	0.0433555	6.75629e-17	-0.0231999	0.0401436	0.563317	0.290573	0.76768	20	FALSE	Qi et al., 2018	Brain
GLB1	ENSG00000170266	3	33088417	rs6780220	3	33087200	A	C	0.879371	0.0208	0.0133	0.117839	-0.454668	0.0605698	6.07217e-14	-0.0457477	0.0298802	0.125761	0.16841	0.0585008	17	FALSE	Qi et al., 2018	Brain
MANEA	ENSG00000172469	6	96041376	rs117103160	6	96025388	T	G	0.0926573	-0.0402	0.0173	0.0201416	-0.885145	0.131651	1.77522e-11	0.0454163	0.0206792	0.0280755	0.0103901	0.00917287	18	FALSE	Qi et al., 2018	Brain
GMPPB	ENSG00000173540	3	49757830	rs56176327	3	49706736	G	C	0.88986	-0.0033	0.0161	0.837596	-0.593486	0.0636932	1.18679e-20	0.00556037	0.0271344	0.837635	0.0490715	0.00655965	20	FALSE	Qi et al., 2018	Brain
RAB1B	ENSG00000174903	11	66040483	rs3814738	11	66060538	T	G	0.192308	-0.0149	0.0125	0.233261	-0.362147	0.0560584	1.04576e-10	0.0411435	0.035099	0.241112	0.560466	0.225474	15	FALSE	Qi et al., 2018	Brain
TUBB6	ENSG00000176014	18	12325993	rs4073975	18	12279075	T	C	0.353147	0.0093	0.0111	0.402122	-0.410417	0.0528212	7.85223e-15	-0.0226599	0.0272024	0.40484	0.511124	0.843716	13	FALSE	Qi et al., 2018	Brain
MAN1B1	ENSG00000177239	9	139992507	rs6420280	9	140002501	C	T	0.76049	0.015	0.0115	0.192115	-0.539391	0.0458869	6.67179e-32	-0.0278092	0.0214512	0.194841	0.187474	0.357705	20	FALSE	Qi et al., 2018	Brain
ST8SIA3	ENSG00000177511	18	55028503	rs1942964	18	55027212	G	T	0.506993	-0.0096	0.0103	0.351316	0.231267	0.0424208	4.98773e-08	-0.0415104	0.0451834	0.358247	0.358247	0.491377	5	FALSE	Qi et al., 2018	Brain
BET1L	ENSG00000177951	11	187606	rs17156153	11	270514	C	T	0.909091	0.029	0.0176	0.0994087	0.533529	0.0822961	8.98929e-11	0.0543551	0.0340367	0.110276	0.221852	0.045163	18	FALSE	Qi et al., 2018	Brain
MPI	ENSG00000178802	15	75187072	rs3765066	15	75140854	A	G	0.638112	0.0299	0.0099	0.00252606	0.427923	0.0414205	5.09252e-25	0.0698724	0.0241033	0.0037451	0.00220215	0.0333434	20	FALSE	Qi et al., 2018	Brain
MCFD2	ENSG00000180398	2	47149001	rs7601491	2	47150626	A	G	0.800699	0.0041	0.013	0.75247	1.33826	0.0348179	0	0.00306368	0.00971442	0.752478	0.508905	0.434037	20	FALSE	Qi et al., 2018	Brain
SLC35C1	ENSG00000181830	11	45830094	rs61884469	11	45820502	G	A	0.928322	0.0123	0.0189	0.51518	-0.65765	0.0942532	3.00512e-12	-0.018703	0.0288634	0.516997	0.259878	0.797947	20	FALSE	Qi et al., 2018	Brain
NUDT14	ENSG00000183828	14	105643467	rs3825761	14	105638931	T	C	0.361888	-0.0186	0.0098	0.0577015	-0.501588	0.0372499	2.49695e-41	0.0370822	0.0197311	0.0601923	0.019373	0.0281496	20	FALSE	Qi et al., 2018	Brain
TMED9	ENSG00000184840	5	177021142	rs186803	5	177016095	C	T	0.548951	0.0133	0.0097	0.170333	0.48477	0.0445706	1.49237e-27	0.0274357	0.0201678	0.173714	0.0620839	0.0575554	20	FALSE	Qi et al., 2018	Brain
CD55	ENSG00000196352	1	207514582	rs61821090	1	207582704	T	C	0.0944056	0.0263	0.0156	0.0918156	0.601031	0.063329	2.29692e-21	0.0437582	0.0263617	0.0969323	0.199951	0.630481	19	FALSE	Qi et al., 2018	Brain
MAN2A2	ENSG00000196547	15	91455631	rs2677744	15	91450441	G	A	0.653846	-0.006	0.0099	0.544474	0.264037	0.0451525	4.98506e-09	-0.0227241	0.0376956	0.546621	0.751757	0.319082	20	FALSE	Qi et al., 2018	Brain
TRAPPC4	ENSG00000196655	11	118892653	rs7131534	11	118886656	G	A	0.800699	0.0031	0.0117	0.791042	-1.17905	0.0319874	2.04548e-297	-0.00262925	0.00992354	0.791048	0.848873	0.725545	20	FALSE	Qi et al., 2018	Brain
TRIM13	ENSG00000204977	13	50582320	rs61961294	13	50565451	T	C	0.844406	-0.0205	0.0135	0.128884	-0.273709	0.0447093	9.24277e-10	0.0748972	0.0508172	0.140521	0.168591	0.0316576	18	FALSE	Qi et al., 2018	Brain
COG8	ENSG00000213380	16	69363806	rs3759979	16	69372927	T	C	0.706294	0.006	0.0104	0.563991	-0.235988	0.0358082	4.38799e-11	-0.025425	0.0442385	0.565477	0.634151	0.456792	20	FALSE	Qi et al., 2018	Brain
ALG3	ENSG00000214160	3	183963712	rs706584	3	183960252	A	C	0.774476	-0.0174	0.0112	0.120287	-0.471353	0.0535276	1.29931e-18	0.036915	0.0241283	0.126031	0.164918	0.366677	20	FALSE	Qi et al., 2018	Brain
UBA52	ENSG00000221983	19	18685450	rs10409392	19	18699333	A	C	0.458042	0.002	0.0097	0.836646	0.322222	0.0488456	4.20273e-11	0.0062069	0.0301182	0.836725	0.95993	0.332938	20	FALSE	Qi et al., 2018	Brain
ARFGAP3	ENSG00000242247	22	43223310	rs2017874	22	43303687	G	A	0.524476	-0.0278	0.0095	0.00343003	-0.410975	0.038457	1.17595e-26	0.0676441	0.0239668	0.00476639	0.00967183	0.229054	20	FALSE	Qi et al., 2018	Brain
FPGT	ENSG00000254685	1	74681846	rs11210418	1	74582677	T	C	0.496503	0.0014	0.0099	0.887543	-0.526887	0.0490571	6.58428e-27	-0.00265712	0.0187912	0.887552	0.985945	0.99333	20	FALSE	Qi et al., 2018	Brain
DYNLL2	ENSG00000264364	17	56170903	rs10132	17	56168371	G	A	0.230769	-0.0072	0.0118	0.541749	-0.336308	0.0549146	9.11347e-10	0.0214089	0.0352606	0.543743	0.619949	0.284745	4	FALSE	Qi et al., 2018	Brain
SPTBN5	ENSG00000137877.8	15	42161374	rs8041458	15	42196846	C	G	0.407343	-0.005	0.0096	0.602483	-0.833893	0.135566	7.69025e-10	0.00599597	0.0115535	0.603777	0.661682	0.029656	13	FALSE	GTEx Consortium	Substantia Nigra
NUDT14	ENSG00000183828.10	14	105643462	rs3759782	14	105637258	C	T	0.63986	0.0187	0.0099	0.0589067	0.617844	0.0788905	4.81442e-15	0.0302665	0.0164829	0.0663227	0.0503442	0.227203	10	FALSE	GTEx Consortium	Substantia Nigra
TRAPPC4	ENSG00000196655.5	11	118892782	rs11217124	11	118889132	G	A	0.227273	-0.0014	0.0113	0.901399	0.649057	0.101762	1.79169e-10	-0.00215698	0.0174132	0.901418	0.908434	0.939539	6	FALSE	GTEx Consortium	Substantia Nigra
DPM1	ENSG00000000419	20	49563248	rs2426214	20	49573810	A	G	0.323427	0.0121	0.0097	0.212243	-0.075329	0.00896134	4.24231e-17	-0.160629	0.130179	0.217236	0.174827	0.225541	17	FALSE	Vosa et al., 2018	Blood
ARF5	ENSG00000004059	7	127230079	rs62483173	7	127230676	C	T	0.351399	-0.0157	0.0102	0.123752	-0.0772763	0.00896851	6.9092e-18	0.203167	0.134084	0.129714	0.0382841	0.0326827	20	FALSE	Vosa et al., 2018	Blood
COPZ2	ENSG00000005243	17	46109462	rs17617053	17	46050669	C	T	0.0786713	0.0236	0.0165	0.15263	0.595386	0.0247624	9.64555e-128	0.0396381	0.0277621	0.153356	0.371973	0.371273	20	FALSE	Vosa et al., 2018	Blood
ST3GAL1	ENSG00000008513	8	134525637	rs59413766	8	134552618	A	C	0.202797	-0.0029	0.013	0.823476	-0.291439	0.0111966	2.31422e-149	0.00995062	0.0446079	0.823482	0.0597084	0.237922	20	FALSE	Vosa et al., 2018	Blood
PGM3	ENSG00000013375	6	83887262	rs1180178	6	83903626	C	G	0.26049	-0.0146	0.014	0.297015	-0.127642	0.00975229	3.83599e-39	0.114382	0.110029	0.298543	0.115037	0.0177344	20	FALSE	Vosa et al., 2018	Blood
ANK1	ENSG00000029534	8	41632509	rs4736819	8	41509915	C	T	0.461538	-0.0133	0.01	0.183518	-0.172476	0.008895	9.33712e-84	0.0771122	0.0581153	0.184548	0.602295	0.151206	20	FALSE	Vosa et al., 2018	Blood
FUT8	ENSG00000033170	14	66044074	rs8010726	14	65932597	G	A	0.356643	0.0016	0.0102	0.875353	-0.369218	0.00956731	0	-0.00433348	0.0276262	0.875354	0.55739	0.544324	20	FALSE	Vosa et al., 2018	Blood
TRAPPC3	ENSG00000054116	1	36608635	rs7522400	1	36613380	A	G	0.246503	-0.0166	0.0114	0.145354	0.141837	0.0119271	1.3025e-32	-0.117036	0.0809742	0.148361	0.0990798	0.242062	20	FALSE	Vosa et al., 2018	Blood
ST3GAL6	ENSG00000064225	3	98495562	rs14310	3	98512825	A	T	0.356643	0.024	0.01	0.0163951	0.317944	0.00963601	9.46052e-239	0.075485	0.0315352	0.0166805	0.00855272	0.935	20	FALSE	Vosa et al., 2018	Blood
CTSA	ENSG00000064601	20	44523525	rs6017717	20	44603963	C	G	0.138112	-0.0006	0.0132	0.963745	0.133923	0.0102996	1.17945e-38	-0.00448018	0.0985645	0.963745	0.131107	0.617635	20	FALSE	Vosa et al., 2018	Blood
SPTB	ENSG00000070182	14	65279801	rs229621	14	65200821	T	G	0.297203	0.0025	0.0106	0.81355	0.100339	0.00975222	7.91572e-25	0.0249156	0.10567	0.813598	0.97475	0.858764	20	FALSE	Vosa et al., 2018	Blood
ST6GALNAC1	ENSG00000070526	17	74630381	rs9912009	17	74694320	T	C	0.51049	0.0144	0.01	0.149867	0.390046	0.00904993	0	0.0369188	0.0256523	0.150095	0.171449	0.205006	20	FALSE	Vosa et al., 2018	Blood
ST6GALNAC2	ENSG00000070731	17	74571415	rs9890158	17	74577224	G	A	0.188811	0.0166	0.0126	0.187684	-0.571825	0.0103452	0	-0.0290299	0.022041	0.18781	0.523972	0.773153	16	FALSE	Vosa et al., 2018	Blood
MGAT4A	ENSG00000071073	2	99291579	rs62158019	2	99316339	A	G	0.36014	0.0297	0.0103	0.00393289	0.167625	0.0117862	6.67227e-46	0.177181	0.0626967	0.00471336	0.0110961	0.110727	20	FALSE	Vosa et al., 2018	Blood
SEL1L	ENSG00000071537	14	81969049	rs2236179	14	81953242	G	A	0.479021	0.0036	0.0103	0.726703	0.0855711	0.00904672	3.11497e-21	0.0420703	0.12045	0.726882	0.526989	0.270079	8	FALSE	Vosa et al., 2018	Blood
DERL2	ENSG00000072849	17	5382351	rs72827608	17	5391206	A	G	0.104895	0.0072	0.0179	0.687511	-0.0841831	0.0144491	5.67037e-09	-0.0855278	0.213138	0.688214	0.688214	0.778675	11	FALSE	Vosa et al., 2018	Blood
ST6GAL1	ENSG00000073849	3	186722307	rs9814673	3	186647652	T	C	0.27972	0.0025	0.0114	0.826418	0.294801	0.0115509	1.12366e-143	0.0084803	0.0386716	0.826424	0.966152	0.987811	20	FALSE	Vosa et al., 2018	Blood
NSF	ENSG00000073969	17	44751432	rs62074125	17	44852612	C	A	0.225524	0.0962	0.0129	8.82704e-14	-0.36447	0.0144716	5.81919e-140	-0.263945	0.0369129	8.64706e-13	7.68184e-18	6.46855e-17	20	TRUE	Vosa et al., 2018	Blood
LMAN1	ENSG00000074695	18	57011124	rs1984357	18	57022203	C	G	0.267483	0.0014	0.0108	0.896859	0.354931	0.00951582	1.69998e-304	0.00394443	0.0304286	0.89686	0.992617	0.929878	20	FALSE	Vosa et al., 2018	Blood
DYNC1I2	ENSG00000077380	2	172574424	rs11886820	2	172614207	T	G	0.274476	0.0097	0.0111	0.382187	-0.158501	0.0103371	4.58818e-53	-0.0611984	0.0701448	0.382958	0.442741	0.333851	20	FALSE	Vosa et al., 2018	Blood
CAPZB	ENSG00000077549	1	19738666	rs114891776	1	19648300	A	G	0.0576923	0.0304	0.0217	0.161238	-0.316618	0.0266442	1.44719e-32	-0.0960146	0.0690114	0.164138	0.0767349	0.355703	20	FALSE	Vosa et al., 2018	Blood
CD59	ENSG00000085063	11	33738899	rs1718066	11	33755355	G	T	0.314685	-0.0107	0.013	0.410464	0.393696	0.00892455	0	-0.0271783	0.0330261	0.410546	0.613808	0.695414	20	FALSE	Vosa et al., 2018	Blood
B4GALT1	ENSG00000086062	9	33135717	rs1411609	9	33137303	T	C	0.435315	-0.0078	0.0104	0.453255	0.301627	0.00873849	4.45292e-261	-0.0258598	0.0344879	0.453361	0.379629	0.474688	20	FALSE	Vosa et al., 2018	Blood
TMED2	ENSG00000086598	12	124076097	rs4930709	12	124099093	T	C	0.263986	0.0273	0.0108	0.0114787	0.200834	0.0128932	1.04664e-54	0.135933	0.0544791	0.0125908	0.0476608	0.119012	20	FALSE	Vosa et al., 2018	Blood
ALG6	ENSG00000088035	1	63868747	rs76572066	1	63825490	G	A	0.0751748	0.0395	0.0183	0.0308913	-0.292336	0.0166807	9.16964e-69	-0.135118	0.0630721	0.0321707	0.272117	0.310235	20	FALSE	Vosa et al., 2018	Blood
EDEM2	ENSG00000088298	20	33784544	rs7353271	20	33727431	T	C	0.190559	0.0189	0.0124	0.12746	-0.524042	0.0134296	0	-0.0360658	0.0236803	0.127751	0.000791981	0.594644	20	FALSE	Vosa et al., 2018	Blood
DYNLL1	ENSG00000088986	12	120921974	rs7956286	12	121029236	A	G	0.431818	-0.0097	0.01	0.332047	-0.0714923	0.0089381	1.25841e-15	0.135679	0.1409	0.335575	0.13841	0.0446714	15	FALSE	Vosa et al., 2018	Blood
GANAB	ENSG00000089597	11	62403201	rs78278641	11	62413662	T	C	0.162587	-0.0069	0.0184	0.70766	-0.20363	0.0128733	2.33799e-56	0.0338851	0.0903855	0.707739	0.0829003	0.197191	20	FALSE	Vosa et al., 2018	Blood
SCFD1	ENSG00000092108	14	31148168	rs7144204	14	31171830	T	C	0.340909	-0.0164	0.0101	0.104427	-0.233452	0.00893891	2.37444e-150	0.07025	0.0433472	0.105096	0.245719	0.459302	20	FALSE	Vosa et al., 2018	Blood
SEC22C	ENSG00000093183	3	42616016	rs114958301	3	42701759	A	G	0.0402098	-0.0325	0.0249	0.191818	-0.445079	0.0286611	2.20798e-54	0.0730208	0.0561424	0.193384	0.429853	0.902583	12	FALSE	Vosa et al., 2018	Blood
ARCN1	ENSG00000095139	11	118458426	rs55844025	11	118446298	T	C	0.125874	0.0005	0.0145	0.972492	-0.206456	0.0107123	9.08831e-83	-0.00242182	0.0702329	0.972492	0.278845	0.63101	20	FALSE	Vosa et al., 2018	Blood
PMM1	ENSG00000100417	22	41979396	rs5751129	22	42015765	C	T	0.197552	-0.0405	0.0119	0.000665622	-0.306119	0.00968428	2.69609e-219	0.132301	0.0390984	0.000714888	1.7224e-06	0.00159311	20	TRUE	Vosa et al., 2018	Blood
CNIH1	ENSG00000100528	14	54900901	rs10143412	14	54935759	G	A	0.148601	-0.0262	0.0134	0.0505567	0.194216	0.0114633	2.19005e-64	-0.134902	0.0694534	0.0520969	0.0907128	0.372893	20	FALSE	Vosa et al., 2018	Blood
CTSZ	ENSG00000101160	20	57576271	rs163782	20	57565943	G	C	0.185315	0.0085	0.0129	0.50995	-0.309834	0.0115957	2.77535e-157	-0.027434	0.0416478	0.510079	0.942065	0.772582	20	FALSE	Vosa et al., 2018	Blood
TUBB1	ENSG00000101162	20	57598009	rs463312	20	57597970	C	A	0.0332168	0.0138	0.0273	0.613212	-0.150253	0.0199191	4.58577e-14	-0.0918449	0.182101	0.614006	0.675422	0.408569	3	FALSE	Vosa et al., 2018	Blood
ARFGAP1	ENSG00000101199	20	61912639	rs13042357	20	61916379	C	T	0.590909	0.0086	0.0102	0.399152	0.113752	0.00916022	2.08713e-35	0.0756033	0.0898755	0.400236	0.765833	0.832159	20	FALSE	Vosa et al., 2018	Blood
UGGT2	ENSG00000102595	13	96579785	rs2389530	13	96550754	G	A	0.356643	0.0061	0.0098	0.533647	0.296181	0.010222	1.35925e-184	0.0205955	0.0330955	0.533741	0.493434	0.143183	20	FALSE	Vosa et al., 2018	Blood
COG4	ENSG00000103051	16	70535969	rs7192865	16	70506907	C	T	0.479021	-0.007	0.0098	0.47505	-0.188106	0.00909676	5.42085e-95	0.037213	0.0521292	0.475314	0.123227	0.0869894	20	FALSE	Vosa et al., 2018	Blood
TSTA3	ENSG00000104522	8	144697503	rs77951814	8	144657152	G	C	0.0786713	0.0104	0.0186	0.576066	-0.143774	0.0158042	9.26902e-20	-0.0723356	0.129614	0.576785	0.754771	0.635988	20	FALSE	Vosa et al., 2018	Blood
DCTN6	ENSG00000104671	8	30027484	rs111632716	8	30081054	A	G	0.00874126	0.0589	0.0581	0.310693	0.491123	0.0345146	6.01956e-46	0.119929	0.1186	0.311918	0.549536	0.727264	20	FALSE	Vosa et al., 2018	Blood
TUSC3	ENSG00000104723	8	15449441	rs17121672	8	15444576	G	A	0.027972	0.0034	0.0309	0.912384	0.268015	0.02516	1.69927e-26	0.0126859	0.115298	0.912388	0.851233	0.788748	20	FALSE	Vosa et al., 2018	Blood
TUBB4A	ENSG00000104833	19	6498594	rs2071347	19	6495736	A	G	0.347902	0.0184	0.0137	0.179251	0.100279	0.00921581	1.41685e-27	0.183488	0.137655	0.182548	0.107171	0.914571	20	FALSE	Vosa et al., 2018	Blood
PPP6R1	ENSG00000105063	19	55755755	rs73068668	19	55763262	A	G	0.0996503	0.0211	0.0195	0.27923	-0.333833	0.0210892	1.94453e-56	-0.0632052	0.0585487	0.280351	0.231071	0.238356	20	FALSE	Vosa et al., 2018	Blood
NAPA	ENSG00000105402	19	48004695	rs56162770	19	48048515	C	T	0.0227273	-0.0129	0.0315	0.682155	-0.231804	0.0242043	9.99047e-22	0.0556504	0.136015	0.68243	0.077118	0.553216	7	FALSE	Vosa et al., 2018	Blood
KDELR1	ENSG00000105438	19	48890318	rs433956	19	48891537	G	A	0.456294	-0.0112	0.0101	0.267469	0.0914499	0.00954413	9.53675e-22	-0.122471	0.11118	0.270654	0.259994	0.838775	20	FALSE	Vosa et al., 2018	Blood
BET1	ENSG00000105829	7	93612884	rs57401807	7	93618979	T	C	0.353147	0.0024	0.0102	0.81398	-0.253015	0.00962778	3.27372e-152	-0.00948561	0.0403154	0.813988	0.962545	0.872172	20	FALSE	Vosa et al., 2018	Blood
SEC23IP	ENSG00000107651	10	121677118	rs12241478	10	121667020	C	T	0.295455	-0.0658	0.011	2.20661e-09	-0.0887327	0.0104301	1.77878e-17	0.741553	0.151545	9.91655e-07	8.76407e-07	0.317399	20	TRUE	Vosa et al., 2018	Blood
GOSR2	ENSG00000108433	17	45052743	rs2316330	17	45040032	G	T	0.519231	0.0293	0.0094	0.00182688	-0.0873752	0.00902114	3.47162e-22	-0.335336	0.113016	0.0030057	0.00109526	0.373972	20	FALSE	Vosa et al., 2018	Blood
GOSR1	ENSG00000108587	17	28829495	rs726663	17	28845774	C	T	0.475524	-0.0089	0.01	0.373466	0.0645738	0.00907089	1.08871e-12	-0.137827	0.156067	0.377169	0.268645	0.732863	18	FALSE	Vosa et al., 2018	Blood
CTSC	ENSG00000109861	11	88048857	rs3758833	11	88071656	G	A	0.816434	-0.0184	0.0126	0.144203	0.453774	0.00907008	0	-0.0405488	0.027779	0.144374	0.360222	0.942719	20	FALSE	Vosa et al., 2018	Blood
PPP6R3	ENSG00000110075	11	68305494	rs7123591	11	68392358	G	A	0.132867	-0.0134	0.0157	0.39338	0.269088	0.0160107	2.17604e-63	-0.0497979	0.0584204	0.393989	0.248889	0.0705256	20	FALSE	Vosa et al., 2018	Blood
ST3GAL4	ENSG00000110080	11	126267887	rs2936613	11	126184045	T	G	0.153846	-0.0016	0.012	0.89393	-0.159247	0.00979642	2.03859e-59	0.0100473	0.0753573	0.893933	0.307816	0.126412	20	FALSE	Vosa et al., 2018	Blood
MLEC	ENSG00000110917	12	121132169	rs695949	12	121149736	A	G	0.519231	0.0088	0.0094	0.349186	0.204402	0.00887923	2.92599e-117	0.0430525	0.0460259	0.349584	0.190006	0.244474	20	FALSE	Vosa et al., 2018	Blood
COPZ1	ENSG00000111481	12	54720309	rs61614746	12	54740214	A	G	0.101399	-0.0021	0.0162	0.896859	0.171147	0.0134159	2.84965e-37	-0.0122702	0.0946604	0.896865	0.12422	0.0382874	20	FALSE	Vosa et al., 2018	Blood
CMAS	ENSG00000111726	12	22208858	rs6416226	12	22207944	T	C	0.844406	0.004	0.0136	0.768668	-0.0935263	0.00985815	2.37324e-21	-0.0427687	0.145484	0.768776	0.5666	0.596353	12	FALSE	Vosa et al., 2018	Blood
ST8SIA1	ENSG00000111728	12	22403341	rs113147032	12	22236791	G	A	0.0734266	-0.0151	0.0215	0.482476	0.385162	0.0200428	2.66753e-82	-0.0392043	0.055858	0.482768	0.657209	0.775621	16	FALSE	Vosa et al., 2018	Blood
MAN1A1	ENSG00000111885	6	119584650	rs6935126	6	119678881	G	A	0.363636	-0.0171	0.0105	0.103404	-0.314299	0.0095423	6.40799e-238	0.0544069	0.0334485	0.103825	0.187187	0.30519	20	FALSE	Vosa et al., 2018	Blood
GMDS	ENSG00000112699	6	1934983	rs1196399	6	2252711	T	C	0.0157343	0.0358	0.0486	0.46135	1.47762	0.0655805	2.04393e-112	0.0242282	0.0329083	0.461589	0.139218	0.0235262	20	FALSE	Vosa et al., 2018	Blood
MAN2A1	ENSG00000112893	5	109115196	rs77852094	5	109159723	G	A	0.0332168	0.0161	0.0246	0.512808	-0.50469	0.0345063	1.91731e-48	-0.0319008	0.0487916	0.51323	0.203843	0.00722117	20	FALSE	Vosa et al., 2018	Blood
ST8SIA4	ENSG00000113532	5	100192163	rs17158363	5	100002443	C	T	0.0926573	-0.0172	0.0159	0.279359	-0.306117	0.0131747	2.00782e-119	0.0561876	0.0519972	0.279879	0.30968	0.572186	20	FALSE	Vosa et al., 2018	Blood
COL7A1	ENSG00000114270	3	48617103	rs1961527	3	48764954	A	G	0.81993	-0.0274	0.014	0.0503307	0.0589923	0.00928721	2.12533e-10	-0.464467	0.248328	0.0614319	0.076864	0.0109335	19	FALSE	Vosa et al., 2018	Blood
TFG	ENSG00000114354	3	100448007	rs591728	3	100433592	C	T	0.38986	-0.0059	0.0105	0.574181	0.665248	0.011114	0	-0.00886887	0.0157843	0.574198	0.0538291	0.00489148	20	FALSE	Vosa et al., 2018	Blood
GORASP1	ENSG00000114745	3	39144002	rs114555929	3	39139339	A	G	0.027972	0.0069	0.0362	0.848833	-0.544168	0.0396029	5.79939e-43	-0.0126799	0.06653	0.848847	0.260943	0.383875	17	FALSE	Vosa et al., 2018	Blood
LMAN2L	ENSG00000114988	2	97388733	rs6730773	2	97441643	G	A	0.379371	-0.016	0.0096	0.0955807	0.151392	0.00895154	3.64553e-64	-0.105686	0.0637187	0.0971899	0.0094697	0.00434141	20	FALSE	Vosa et al., 2018	Blood
MOGS	ENSG00000115275	2	74690360	rs3755448	2	74740961	T	C	0.136364	0.0079	0.0139	0.569801	0.104857	0.00941607	8.37994e-29	0.0753404	0.132734	0.570302	0.435098	0.102472	20	FALSE	Vosa et al., 2018	Blood
SPTBN1	ENSG00000115306	2	54790117	rs6706372	2	54815320	C	A	0.288462	-0.0104	0.0111	0.348791	0.323816	0.00974497	4.10275e-242	-0.032117	0.0342924	0.348982	0.550699	0.985486	20	FALSE	Vosa et al., 2018	Blood
ST3GAL5	ENSG00000115525	2	86091202	rs2280312	2	86072076	A	G	0.174825	0.0232	0.0116	0.0455003	-0.471944	0.0112528	0	-0.0491584	0.0246071	0.045746	0.638373	0.381112	20	FALSE	Vosa et al., 2018	Blood
CHST10	ENSG00000115526	2	101021222	rs6755846	2	101086799	C	T	0.243007	-0.0251	0.0117	0.0319289	0.11418	0.00935522	2.92308e-34	-0.219828	0.10404	0.0346087	0.0318933	0.827352	20	FALSE	Vosa et al., 2018	Blood
EDEM3	ENSG00000116406	1	184691706	rs11808675	1	184666494	A	T	0.604895	0.0088	0.0096	0.359317	0.197121	0.00887894	3.35888e-109	0.0446425	0.0487424	0.359727	0.205292	0.279838	20	FALSE	Vosa et al., 2018	Blood
CAPZA1	ENSG00000116489	1	113188018	rs3790597	1	113162037	A	C	0.229021	0.0155	0.0159	0.329638	-0.0714335	0.0129114	3.15518e-08	-0.216985	0.226013	0.337028	0.337028			FALSE	Vosa et al., 2018	Blood
UAP1	ENSG00000117143	1	162550474	rs12748004	1	162526002	A	G	0.512238	0.0084	0.0102	0.410207	-0.185908	0.0088857	3.36243e-97	-0.0451835	0.0549082	0.410569	0.544873	0.978666	20	FALSE	Vosa et al., 2018	Blood
MAN1C1	ENSG00000117643	1	26028328	rs2280999	1	26108554	C	T	0.321678	0.0121	0.011	0.271332	0.112613	0.00934454	1.91147e-33	0.107448	0.0980858	0.273321	0.270948	0.264218	20	FALSE	Vosa et al., 2018	Blood
DHDDS	ENSG00000117682	1	26778279	rs3816539	1	26786627	G	A	0.77972	-0.0205	0.0113	0.0696532	0.114314	0.00903393	1.06591e-36	-0.179331	0.0998617	0.0725268	0.231048	0.124554	20	FALSE	Vosa et al., 2018	Blood
B4GALT6	ENSG00000118276	18	29234004	rs8098191	18	29278676	A	G	0.437063	0.0132	0.0095	0.164689	-0.124717	0.00891513	1.80931e-44	-0.105839	0.0765471	0.166766	0.0608928	0.652897	20	FALSE	Vosa et al., 2018	Blood
RPN2	ENSG00000118705	20	35838417	rs1744769	20	35769592	T	C	0.185315	0.0052	0.012	0.664773	-0.0915929	0.0103115	6.53155e-19	-0.0567729	0.13117	0.665147	0.838825	0.80725	20	FALSE	Vosa et al., 2018	Blood
RAD23B	ENSG00000119318	9	110069946	rs10816493	9	110100745	C	T	0.304196	0.0136	0.0109	0.212139	0.182667	0.00966167	1.0102e-79	0.0744523	0.0598011	0.213132	0.271905	0.324355	20	FALSE	Vosa et al., 2018	Blood
PPP6C	ENSG00000119414	9	127930535	rs864882	9	127968109	T	C	0.323427	-0.0023	0.0102	0.821598	-0.170377	0.0105448	1.0072e-58	0.0134994	0.059873	0.821615	0.00409113	0.00439318	20	FALSE	Vosa et al., 2018	Blood
SLC17A5	ENSG00000119899	6	74333490	rs472294	6	74354175	T	C	0.0839161	-0.0087	0.0181	0.630756	0.140354	0.0134302	1.45601e-25	-0.0619862	0.129096	0.631117	0.756291	0.961857	20	FALSE	Vosa et al., 2018	Blood
ALG5	ENSG00000120697	13	37549155	rs2078022	13	37559306	A	C	0.613636	0.0168	0.0097	0.0832809	0.158879	0.00898098	4.95461e-70	0.105741	0.0613447	0.0847588	0.434115	0.536083	20	FALSE	Vosa et al., 2018	Blood
SEC22A	ENSG00000121542	3	122956875	rs7642344	3	122947572	G	A	0.391608	0.0034	0.0102	0.738883	-0.193497	0.00926899	8.88691e-97	-0.0175713	0.0527206	0.738915	0.423637	0.917886	20	FALSE	Vosa et al., 2018	Blood
B4GALT4	ENSG00000121578	3	118945264	rs9842789	3	118957370	A	G	0.167832	0.0212	0.0118	0.0723975	0.565476	0.00962295	0	0.0374905	0.0208771	0.0725309	0.12594	0.143494	20	FALSE	Vosa et al., 2018	Blood
COPA	ENSG00000122218	1	160286126	rs7523769	1	160257980	T	A	0.426573	0.0171	0.0101	0.0904423	0.241861	0.00898009	9.01333e-160	0.0707018	0.0418419	0.0910789	0.41611	0.677898	20	FALSE	Vosa et al., 2018	Blood
TUBA1B	ENSG00000123416	12	49523372	rs2162644	12	49548190	G	A	0.681818	-0.029	0.0101	0.00408804	-0.0869697	0.00893831	2.24593e-22	0.333449	0.121083	0.00588928	0.00197711	0.120215	20	FALSE	Vosa et al., 2018	Blood
CHST8	ENSG00000124302	19	34188637	rs55678526	19	34096417	C	A	0.309441	-0.0002	0.0113	0.985879	0.211092	0.0113209	1.35579e-77	-0.000947454	0.0535312	0.985879	0.609288	0.500119	20	FALSE	Vosa et al., 2018	Blood
NAGK	ENSG00000124357	2	71299204	rs12996507	2	71298338	T	C	0.148601	0.0199	0.0129	0.122919	-0.786761	0.0119618	0	-0.0252936	0.0164008	0.123022	0.922457	0.283756	20	FALSE	Vosa et al., 2018	Blood
NAPB	ENSG00000125814	20	23378642	rs6137947	20	23414630	A	C	0.0874126	0.0018	0.0171	0.916167	0.620053	0.0127258	0	0.00290298	0.0275783	0.916167	0.201857	0.826956	20	FALSE	Vosa et al., 2018	Blood
TBC1D20	ENSG00000125875	20	429660	rs150207	20	440443	T	C	0.501748	-0.0073	0.0104	0.482727	0.127194	0.00891749	3.69979e-46	-0.0573928	0.081864	0.483256	0.202474	0.254232	20	FALSE	Vosa et al., 2018	Blood
TMEM115	ENSG00000126062	3	50394610	rs78501918	3	50369914	G	A	0.120629	0.0191	0.015	0.2029	0.103775	0.0167704	6.09322e-10	0.184052	0.147572	0.212323	0.195141	0.0226102	11	FALSE	Vosa et al., 2018	Blood
ST3GAL3	ENSG00000126091	1	44284163	rs7536221	1	44178846	G	C	0.423077	0.0053	0.0097	0.584797	-0.101002	0.0090725	8.68632e-29	-0.0524741	0.096153	0.585248	0.286958	0.162852	20	FALSE	Vosa et al., 2018	Blood
CANX	ENSG00000127022	5	179131777	rs13182141	5	179126632	C	T	0.486014	-0.0003	0.0102	0.976536	0.197887	0.00889219	1.03169e-109	-0.00151602	0.0515447	0.976536	0.742942	0.669768	20	FALSE	Vosa et al., 2018	Blood
TUBA4A	ENSG00000127824	2	220128662	rs11552796	2	220108300	C	T	0.0996503	-0.0027	0.0155	0.861713	-0.0889864	0.0120535	1.55228e-13	0.0303417	0.174232	0.861751	0.349256	0.465816	12	FALSE	Vosa et al., 2018	Blood
SRD5A3	ENSG00000128039	4	56225769	rs36110240	4	56217015	T	C	0.164336	-0.0013	0.015	0.930936	0.818246	0.0166845	0	-0.00158876	0.0183319	0.930937	0.834496	0.732419	20	FALSE	Vosa et al., 2018	Blood
MGAT3	ENSG00000128268	22	39870774	rs1005522	22	39845898	C	A	0.263986	0.0352	0.0116	0.00240948	0.536707	0.0119212	0	0.0655851	0.0216623	0.00246493	0.0691814	0.438775	20	FALSE	Vosa et al., 2018	Blood
COPB1	ENSG00000129083	11	14493279	rs2575859	11	14510736	C	T	0.365385	-0.0073	0.01	0.46539	-0.524693	0.00910794	0	0.0139129	0.0190603	0.465426	0.622009	0.403608	20	FALSE	Vosa et al., 2018	Blood
MPDU1	ENSG00000129255	17	7491477	rs72827565	17	7469607	A	G	0.120629	0.06	0.0144	3.09086e-05	0.200836	0.0155595	4.07818e-38	0.298751	0.0753434	7.33375e-05	3.35229e-05	0.162631	20	TRUE	Vosa et al., 2018	Blood
DAD1	ENSG00000129562	14	23045990	rs5742737	14	23056894	A	G	0.174825	-0.0052	0.0137	0.704271	0.500686	0.0113383	0	-0.0103858	0.0273635	0.704281	0.843099	0.989614	20	FALSE	Vosa et al., 2018	Blood
PRKCSH	ENSG00000130175	19	11553946	rs160841	19	11559158	G	A	0.0839161	0.0077	0.0184	0.675597	0.193049	0.0117956	3.33387e-60	0.0398862	0.0953435	0.675697	0.174926	0.192169	20	FALSE	Vosa et al., 2018	Blood
MGAT1	ENSG00000131446	5	180230096	rs62405458	5	180225919	T	C	0.223776	-0.0202	0.0135	0.134576	0.383434	0.0102667	2.80037e-305	-0.0526818	0.0352364	0.134889	0.199133	0.852196	20	FALSE	Vosa et al., 2018	Blood
GFPT2	ENSG00000131459	5	179754038	rs73355909	5	179794325	C	T	0.0192308	0.0018	0.0438	0.96722	-0.203614	0.0194306	1.07878e-25	-0.00884028	0.215115	0.96722	0.883554	0.873691	15	FALSE	Vosa et al., 2018	Blood
ACTR10	ENSG00000131966	14	58684274	rs17832891	14	58678057	A	G	0.041958	-0.0912	0.0328	0.00542773	-0.699263	0.0276999	1.31145e-140	0.130423	0.0471902	0.00571371	0.020989	0.182313	19	FALSE	Vosa et al., 2018	Blood
DCTN4	ENSG00000132912	5	150113336	rs74600056	5	150090164	G	T	0.0699301	-0.0064	0.0224	0.775097	-0.218039	0.0242093	2.12932e-19	0.0293526	0.102786	0.775207	0.924784	0.788339	12	FALSE	Vosa et al., 2018	Blood
COG6	ENSG00000133103	13	40297783	rs7995647	13	40216240	C	T	0.353147	-0.0113	0.0102	0.26793	0.52513	0.00950822	0	-0.0215185	0.0194277	0.268026	0.0381131	0.125005	20	FALSE	Vosa et al., 2018	Blood
EDEM1	ENSG00000134109	3	5245486	rs62255918	3	5263126	A	G	0.0769231	0.0714	0.0203	0.000436057	0.131666	0.013583	3.21639e-22	0.542282	0.164014	0.000945316	0.00325546	0.0861726	14	FALSE	Vosa et al., 2018	Blood
NAPG	ENSG00000134265	18	10539330	rs643757	18	10545688	A	T	0.545455	0.0042	0.01	0.674485	-0.295929	0.00898338	5.54626e-238	-0.0141926	0.0337947	0.67451	0.704584	0.527054	20	FALSE	Vosa et al., 2018	Blood
ARF3	ENSG00000134287	12	49324310	rs833833	12	49336805	A	G	0.0821678	0.0095	0.0174	0.585082	-0.532201	0.0125293	0	-0.0178504	0.0326971	0.585113	0.00352503	0.0658717	20	FALSE	Vosa et al., 2018	Blood
STT3A	ENSG00000134910	11	125478358	rs516262	11	125494215	T	C	0.295455	-0.0105	0.0103	0.308005	-0.162959	0.00965899	7.32927e-64	0.0644335	0.0633214	0.308886	0.203844	0.578214	20	FALSE	Vosa et al., 2018	Blood
TMED7	ENSG00000134970	5	114958947	rs400570	5	114951553	A	G	0.421329	-0.0202	0.0095	0.033477	0.071852	0.00907909	2.49247e-15	-0.281134	0.136905	0.0400252	0.016205	0.36539	18	FALSE	Vosa et al., 2018	Blood
OS9	ENSG00000135506	12	58101539	rs1689596	12	58053029	C	T	0.667832	0.0011	0.01	0.912409	0.0776507	0.00893585	3.63078e-18	0.014166	0.128792	0.912416	0.576823	0.225013	20	FALSE	Vosa et al., 2018	Blood
DYNC1LI2	ENSG00000135720	16	66770248	rs2305311	16	66759682	A	C	0.423077	-0.0053	0.0096	0.580891	-0.155846	0.00892396	2.70325e-68	0.0340079	0.0616299	0.58108	0.945333	0.905834	20	FALSE	Vosa et al., 2018	Blood
COG2	ENSG00000135775	1	230803981	rs11122572	1	230825427	G	T	0.0891608	-0.0104	0.017	0.540693	-0.18294	0.0104221	5.642e-69	0.0568494	0.0929833	0.540939	0.725587	0.740675	20	FALSE	Vosa et al., 2018	Blood
NPL	ENSG00000135838	1	182778973	rs74770891	1	182916729	C	T	0.0576923	-0.044	0.0222	0.0474813	-0.352504	0.0125497	1.35282e-173	0.124821	0.0631346	0.0480341	0.428049	0.894501	20	FALSE	Vosa et al., 2018	Blood
COG3	ENSG00000136152	13	46074912	rs3014963	13	46080684	G	A	0.134615	-0.0224	0.015	0.13535	0.103286	0.0129034	1.19856e-15	-0.216873	0.147733	0.142103	0.103291	0.02308	20	FALSE	Vosa et al., 2018	Blood
KDELR2	ENSG00000136240	7	6504728	rs6796	7	6502367	C	T	0.201049	-0.0077	0.0117	0.510461	-0.777609	0.00823323	0	0.00990215	0.0150465	0.510471	0.000262155	0.144612	20	FALSE	Vosa et al., 2018	Blood
UGGT1	ENSG00000136731	2	128901012	rs6754450	2	128874814	T	C	0.0157343	0.0419	0.0396	0.290019	-0.0976966	0.0130506	7.10041e-14	-0.428879	0.409365	0.294792	0.176406	0.0115125	18	FALSE	Vosa et al., 2018	Blood
ST6GALNAC4	ENSG00000136840	9	130674741	rs1078697	9	130737250	T	C	0.248252	-0.0079	0.0118	0.503182	-0.184678	0.00957537	6.9335e-83	0.0427771	0.0639334	0.503439	0.995749	0.993948	20	FALSE	Vosa et al., 2018	Blood
STX17	ENSG00000136874	9	102700766	rs7032333	9	102814960	A	G	0.451049	-0.0114	0.0097	0.239892	-0.252632	0.00999945	7.82811e-141	0.0451249	0.0384373	0.2404	0.661607	0.134182	20	FALSE	Vosa et al., 2018	Blood
DPM2	ENSG00000136908	9	130699070	rs2274426	9	130707081	A	G	0.13986	-0.0054	0.0136	0.691324	0.186881	0.00984321	2.23505e-80	-0.0288953	0.0727894	0.691388	0.884596	0.992694	20	FALSE	Vosa et al., 2018	Blood
DERL1	ENSG00000136986	8	124040033	rs11691	8	124027508	T	C	0.0576923	0.005	0.0174	0.77384	0.208722	0.0167309	1.01949e-35	0.0239553	0.0833867	0.773898	0.481993	0.142815	20	FALSE	Vosa et al., 2018	Blood
DCTN3	ENSG00000137100	9	34617031	rs72737122	9	34602784	A	G	0.0909091	0.0196	0.0168	0.243345	-0.405435	0.0224735	9.35238e-73	-0.0483431	0.0415235	0.244329	0.00361567	0.52433	20	FALSE	Vosa et al., 2018	Blood
TUBB2A	ENSG00000137267	6	3155831	rs9392465	6	3162378	A	C	0.681818	0.0051	0.0109	0.639863	-0.596583	0.00813605	0	-0.00854869	0.0182711	0.63987	0.678583	0.215532	20	FALSE	Vosa et al., 2018	Blood
TUBB2B	ENSG00000137285	6	3228229	rs9328145	6	3144908	A	G	0.697552	0.0137	0.011	0.212965	0.154385	0.00889662	1.86558e-67	0.0887393	0.0714338	0.214141	0.328931	0.39022	20	FALSE	Vosa et al., 2018	Blood
SPTBN5	ENSG00000137877	15	42163310	rs7166358	15	42191067	A	C	0.409091	-0.0046	0.0096	0.63182	-0.363834	0.00952027	0	0.0126431	0.0263877	0.631847	0.000627247	0.0262639	20	FALSE	Vosa et al., 2018	Blood
RAB1A	ENSG00000138069	2	65327537	rs10185243	2	65355744	G	T	0.346154	-0.0222	0.0101	0.0279477	-0.0581237	0.00922129	2.91563e-10	0.381944	0.18403	0.0379449	0.059218	0.441246	15	FALSE	Vosa et al., 2018	Blood
PREB	ENSG00000138073	2	27355583	rs2289358	2	27355991	T	G	0.181818	0.0175	0.0129	0.174912	-0.172278	0.0109488	8.73329e-56	-0.10158	0.0751568	0.176511	0.12902	0.251327	20	FALSE	Vosa et al., 2018	Blood
ACTR1A	ENSG00000138107	10	104250734	rs13287	10	104240438	G	A	0.300699	0.0133	0.0099	0.179131	-0.173009	0.00948452	2.4306e-74	-0.0768746	0.0573774	0.180309	0.00732134	0.120944	20	FALSE	Vosa et al., 2018	Blood
SEC31A	ENSG00000138674	4	83781066	rs13118857	4	83808854	T	C	0.263986	0.0165	0.0125	0.186835	-0.073822	0.0105388	2.47338e-12	-0.223511	0.172306	0.194573	0.0960537	0.56114	19	FALSE	Vosa et al., 2018	Blood
USO1	ENSG00000138768	4	76692572	rs10014281	4	76644120	A	C	0.153846	-0.0317	0.0142	0.0255889	-0.269376	0.0144694	2.33958e-77	0.117679	0.053092	0.0266562	0.188474	0.116335	20	FALSE	Vosa et al., 2018	Blood
SEC24B	ENSG00000138802	4	110408490	rs68041341	4	110453021	T	A	0.15035	-0.0155	0.0159	0.329638	0.0788864	0.0122093	1.03876e-10	-0.196485	0.203837	0.335079	0.344181	0.716405	12	FALSE	Vosa et al., 2018	Blood
RNF185	ENSG00000138942	22	31579583	rs71324184	22	31752061	G	C	0.27972	0.0089	0.0103	0.387545	0.424218	0.00908605	0	0.0209798	0.0242841	0.387626	0.248656	0.239808	20	FALSE	Vosa et al., 2018	Blood
ALG10	ENSG00000139133	12	34178922	rs11494828	12	34225870	A	T	0.384615	0.0163	0.0105	0.120571	-0.163685	0.0112387	4.73113e-48	-0.0995817	0.0645111	0.122676	0.166256	0.00175069	7	FALSE	Vosa et al., 2018	Blood
PMM2	ENSG00000140650	16	8912934	rs2447927	16	8943277	A	G	0.0367133	-0.0088	0.0241	0.715003	0.425791	0.0178184	3.35456e-126	-0.0206674	0.0566071	0.715035	0.119228	0.687021	20	FALSE	Vosa et al., 2018	Blood
ASGR1	ENSG00000141505	17	7079816	rs12945886	17	7073014	G	A	0.20979	-0.0139	0.0156	0.372915	-0.147881	0.0096687	8.28147e-53	0.0939946	0.105669	0.373725	0.050451	0.202244	16	FALSE	Vosa et al., 2018	Blood
CSNK1D	ENSG00000141551	17	80214253	rs73366295	17	80249978	T	G	0.0297203	-0.0045	0.0279	0.871865	-0.872033	0.0300005	9.3147e-186	0.00516036	0.0319947	0.871867	0.171899	0.523714	20	FALSE	Vosa et al., 2018	Blood
ARF1	ENSG00000143761	1	228278636	rs964941	1	228193857	G	A	0.444056	-0.0213	0.0096	0.0265037	0.0667856	0.00893501	7.74391e-14	-0.318931	0.149943	0.0334185	0.0296732	0.660646	20	FALSE	Vosa et al., 2018	Blood
GMPPA	ENSG00000144591	2	220367649	rs73087210	2	220336723	T	C	0.122378	-0.0077	0.017	0.650591	-0.0744385	0.0123112	1.48118e-09	0.103441	0.229016	0.651503	0.665635	0.595856	14	FALSE	Vosa et al., 2018	Blood
DYNC1LI1	ENSG00000144635	3	32589914	rs9852881	3	32621359	A	C	0.402098	0.0018	0.0122	0.882705	0.49204	0.00889868	0	0.00365824	0.0247948	0.882705	0.683425	0.52417	20	FALSE	Vosa et al., 2018	Blood
2020-03-06	ENSG00000145495	5	10394653	rs2640712	5	10382248	A	G	0.0944056	0.0288	0.0156	0.0648699	-0.514658	0.00873889	0	-0.0559595	0.0303263	0.0650016	0.00765281	0.00704033	20	FALSE	Vosa et al., 2018	Blood
SEC16A	ENSG00000148396	9	139353345	rs4378078	9	139375962	G	A	0.458042	0.0263	0.0096	0.00615171	-0.311328	0.00895851	1.28238e-264	-0.0844768	0.0309313	0.00631213	0.00164234	0.277952	20	FALSE	Vosa et al., 2018	Blood
ST8SIA6	ENSG00000148488	10	17428355	rs7077568	10	17498867	C	T	0.173077	-0.0181	0.0143	0.205608	0.112032	0.0113565	5.90341e-23	-0.161561	0.128689	0.209318	0.201827	0.454324	20	FALSE	Vosa et al., 2018	Blood
FUOM	ENSG00000148803	10	135170093	rs41283339	10	135209850	T	C	0.0314685	-0.0156	0.0317	0.622639	-0.4752	0.0345228	4.15028e-43	0.0328283	0.0667514	0.622861	0.833647	0.80404	20	FALSE	Vosa et al., 2018	Blood
ARFGAP2	ENSG00000149182	11	47192262	rs189817094	11	47044040	T	C	0.0157343	0.0221	0.038	0.56085	0.662879	0.0479749	2.00728e-43	0.0333394	0.0573764	0.561197	0.761696	0.629268	20	FALSE	Vosa et al., 2018	Blood
SEC24D	ENSG00000150961	4	119701908	rs115294251	4	119772833	T	C	0.0384615	0.0178	0.0209	0.394395	0.215105	0.0271077	2.10156e-15	0.0827504	0.09772	0.3971	0.126236	0.294763	20	FALSE	Vosa et al., 2018	Blood
UBC	ENSG00000150991	12	125399032	rs4617684	12	125406966	A	G	0.00174825	0.072	0.1032	0.485381	-0.0842798	0.011017	2.00979e-14	-0.854298	1.22958	0.487186	0.765234			FALSE	Vosa et al., 2018	Blood
NGLY1	ENSG00000151092	3	25795982	rs4256092	3	25649565	A	T	0.291958	0.029	0.0109	0.0078013	-0.0946383	0.0094359	1.12973e-23	-0.30643	0.119159	0.0101227	0.00326807	0.197029	20	FALSE	Vosa et al., 2018	Blood
ANK3	ENSG00000151150	10	62140703	rs1904418	10	62488381	G	A	0.328671	-0.0074	0.0108	0.493227	-0.515119	0.00905938	0	0.0143656	0.0209675	0.493258	0.117733	0.131265	20	FALSE	Vosa et al., 2018	Blood
MGAT5	ENSG00000152127	2	135044873	rs11899700	2	135040051	C	T	0.145105	0.014	0.0156	0.369486	0.114828	0.0107116	8.20033e-27	0.121921	0.13633	0.371157	0.502945	0.0953557	20	FALSE	Vosa et al., 2018	Blood
SAR1B	ENSG00000152700	5	133960897	rs246347	5	134096294	T	C	0.176573	0.0248	0.0131	0.0583406	-0.331952	0.0151899	7.21553e-106	-0.0747097	0.0396114	0.0592861	7.82845e-08	0.0440315	20	TRUE	Vosa et al., 2018	Blood
MIA3	ENSG00000154305	1	222816391	rs2378585	1	222781822	A	G	0.188811	0.0062	0.0132	0.638571	-0.0782061	0.0117862	3.23625e-11	-0.0792777	0.169207	0.639409	0.639409	0.822671	13	FALSE	Vosa et al., 2018	Blood
SEC13	ENSG00000157020	3	10348838	rs696221	3	10342876	C	T	0.456294	-0.0027	0.0096	0.778519	0.502759	0.00972951	0	-0.00537036	0.0190949	0.778522	0.235358	0.0629235	20	FALSE	Vosa et al., 2018	Blood
ST3GAL2	ENSG00000157350	16	70443239	rs12934021	16	70559068	A	G	0.0367133	-0.0038	0.028	0.892047	0.308789	0.036608	3.31203e-17	-0.0123062	0.0906887	0.892061	0.617138	0.710335	19	FALSE	Vosa et al., 2018	Blood
B4GALT5	ENSG00000158470	20	48289948	rs2273088	20	48273459	A	G	0.447552	-0.0259	0.0094	0.00586349	0.100897	0.00905604	7.88701e-29	-0.256697	0.095971	0.00747872	0.0746056	0.728279	20	FALSE	Vosa et al., 2018	Blood
DYNC1I1	ENSG00000158560	7	95570750	rs7801111	7	95401417	A	G	0.277972	0.025	0.0112	0.0256055	-0.11007	0.0108346	3.0154e-24	-0.227127	0.10418	0.0292471	0.00155276	0.0147449	20	FALSE	Vosa et al., 2018	Blood
COPG2	ENSG00000158623	7	130249843	rs138265226	7	130273974	C	T	0.16958	-0.027	0.0134	0.0439125	-0.479426	0.0100026	0	0.0563173	0.0279748	0.0440991	0.136047	0.703458	20	FALSE	Vosa et al., 2018	Blood
B4GALT3	ENSG00000158850	1	161144193	rs11585858	1	161156033	A	C	0.232517	-0.0246	0.0113	0.0294812	-0.168387	0.0105168	1.0673e-57	0.146092	0.0677247	0.0309945	0.00975131	0.00790216	20	FALSE	Vosa et al., 2018	Blood
ALG8	ENSG00000159063	11	77831344	rs550458	11	77855254	T	C	0.178322	0.0037	0.0129	0.774249	0.18121	0.0107715	1.65558e-63	0.0204183	0.0711986	0.774281	0.265597	0.40835	20	FALSE	Vosa et al., 2018	Blood
AMFR	ENSG00000159461	16	56427407	rs7205545	16	56381312	A	G	0.356643	-0.0352	0.0109	0.00124069	0.569262	0.00829146	0	-0.0618345	0.0191688	0.00125625	0.0659329	0.196877	20	FALSE	Vosa et al., 2018	Blood
GNE	ENSG00000159921	9	36245745	rs10114702	9	36262120	T	C	0.5	0.0074	0.01	0.4593	-0.17935	0.008986	1.25692e-88	-0.0412602	0.0557953	0.459608	0.309415	0.0684435	20	FALSE	Vosa et al., 2018	Blood
TRAPPC10	ENSG00000160218	21	45479316	rs2838502	21	45570988	G	T	0.195804	0.0121	0.0118	0.305163	-0.114714	0.00927118	3.64986e-35	-0.10548	0.103217	0.306819	0.593749	0.0889477	20	FALSE	Vosa et al., 2018	Blood
ST6GALNAC6	ENSG00000160408	9	130657643	rs10819317	9	130668957	G	A	0.164336	0.0027	0.0138	0.844882	-0.636361	0.0102597	0	-0.00424287	0.0216859	0.844883	0.656766	0.883816	20	FALSE	Vosa et al., 2018	Blood
MGAT4B	ENSG00000161013	5	179229274	rs73351610	5	179232603	C	T	0.013986	0.0017	0.0337	0.959768	-0.525689	0.0246573	7.4375e-101	-0.00323385	0.0641066	0.959768	0.739367	0.151329	20	FALSE	Vosa et al., 2018	Blood
ASGR2	ENSG00000161944	17	7011830	rs552653	17	7015711	T	C	0.291958	-0.0192	0.0109	0.0781592	0.718962	0.00900485	0	-0.0267052	0.0151644	0.0782317	0.0245642	0.17994	20	FALSE	Vosa et al., 2018	Blood
AMDHD2	ENSG00000162066	16	2575890	rs4278751	16	2471514	G	A	0.347902	0.0068	0.0111	0.540133	0.150506	0.0118203	3.88647e-37	0.0451809	0.0738366	0.540601	0.501331	0.585364	19	FALSE	Vosa et al., 2018	Blood
STX5	ENSG00000162236	11	62586964	rs474209	11	62605067	C	T	0.618881	-0.0371	0.0103	0.000315849	-0.0601216	0.00897605	2.1129e-11	0.617083	0.19452	0.00151221	0.00509334	0.28813	7	FALSE	Vosa et al., 2018	Blood
TGFA	ENSG00000163235	2	70727868	rs113971512	2	70774454	T	C	0.108392	0.0104	0.0151	0.490986	0.352788	0.0159054	5.31055e-109	0.0294795	0.0428226	0.491195	0.653136	0.286768	20	FALSE	Vosa et al., 2018	Blood
SPTA1	ENSG00000163554	1	158618383	rs12405509	1	158515051	A	G	0.230769	-0.0128	0.0113	0.257322	0.0844933	0.0106536	2.17387e-15	-0.151491	0.135096	0.262133	0.312707	0.414202	19	FALSE	Vosa et al., 2018	Blood
RPN1	ENSG00000163902	3	128369367	rs34690832	3	128375024	A	C	0.26049	0.0289	0.0116	0.0127248	0.268381	0.0106091	3.41171e-141	0.107683	0.0434312	0.0131609	0.0606613	0.937075	20	FALSE	Vosa et al., 2018	Blood
RFT1	ENSG00000163933	3	53143488	rs2336725	3	53118739	T	C	0.583916	-0.0259	0.0093	0.00535366	-0.306549	0.00876797	8.40351e-268	0.0844889	0.0304338	0.00550064	4.67043e-06	0.0278116	20	TRUE	Vosa et al., 2018	Blood
SLC35A1	ENSG00000164414	6	88201197	rs2754245	6	88382859	G	A	0.473776	0.0159	0.0119	0.181505	-0.194887	0.00885908	2.97011e-107	-0.0815856	0.0611734	0.18231	0.022909	0.0453737	20	FALSE	Vosa et al., 2018	Blood
COG5	ENSG00000164597	7	107023574	rs10264412	7	107183877	A	G	0.262238	-0.0109	0.0111	0.326109	0.912896	0.00897809	0	-0.01194	0.0121597	0.326131	0.612918	0.0500874	20	FALSE	Vosa et al., 2018	Blood
VCP	ENSG00000165280	9	35064653	rs684562	9	35060302	C	T	0.715035	0.015	0.0104	0.149216	0.307809	0.0088298	2.98207e-266	0.0487316	0.0338161	0.149564	0.673314	0.669279	20	FALSE	Vosa et al., 2018	Blood
TMED3	ENSG00000166557	15	79653869	rs117679487	15	79600248	C	T	0.048951	0.0274	0.0313	0.381357	0.463363	0.0255815	2.50742e-73	0.0591329	0.0676284	0.381912	0.0663336	0.348001	20	FALSE	Vosa et al., 2018	Blood
DCTN5	ENSG00000166847	16	23666954	rs34514	16	23670597	A	G	0.195804	0.0158	0.0116	0.173176	0.989109	0.00810945	0	0.015974	0.0117285	0.173203	0.527756	0.846501	20	FALSE	Vosa et al., 2018	Blood
PDIA3	ENSG00000167004	15	44052033	rs4924722	15	44056735	G	A	0.316434	-0.0034	0.0105	0.746082	-0.109172	0.00895382	3.39553e-34	0.0311435	0.0962123	0.746169	0.962871	0.922099	20	FALSE	Vosa et al., 2018	Blood
ENGASE	ENSG00000167280	17	77077851	rs35062036	17	77078660	A	G	0.0559441	0.0199	0.0205	0.331682	-0.796446	0.018289	0	-0.024986	0.0257457	0.331802	0.943702	0.509645	20	FALSE	Vosa et al., 2018	Blood
MVD	ENSG00000167508	16	88723956	rs11649119	16	88720074	G	A	0.197552	0.0012	0.0127	0.924721	-0.249312	0.0125642	1.26668e-87	-0.00481324	0.0509407	0.924722	0.560068	0.354365	20	FALSE	Vosa et al., 2018	Blood
TRAPPC2L	ENSG00000167515	16	88925861	rs11076728	16	88925567	G	T	0.344406	0.0274	0.0103	0.00780956	-0.234254	0.00883682	7.66718e-155	-0.116967	0.0441902	0.00812334	0.0305866	0.876777	20	FALSE	Vosa et al., 2018	Blood
TUBA1A	ENSG00000167552	12	49580843	rs11168868	12	49515130	C	T	0.0297203	-0.0293	0.0387	0.448986	0.467466	0.0446874	1.30747e-25	-0.0626784	0.0830034	0.45017	0.0410797	0.414161	17	FALSE	Vosa et al., 2018	Blood
TRAPPC9	ENSG00000167632	8	141105632	rs3735799	8	141467960	G	A	0.484266	-0.0021	0.0097	0.828602	-0.349763	0.00866644	0	0.00600406	0.0277335	0.828604	0.366501	0.200622	20	FALSE	Vosa et al., 2018	Blood
MGAT2	ENSG00000168282	14	50088843	rs11157696	14	50105746	C	G	0.237762	0.0031	0.0111	0.78003	-0.0961053	0.00897108	8.86399e-27	-0.0322563	0.115538	0.780103	0.556613	0.335029	20	FALSE	Vosa et al., 2018	Blood
ARF4	ENSG00000168374	3	57570518	rs149547076	3	57557444	C	T	0.0104895	0.1544	0.0626	0.0136458	1.37819	0.0692642	4.26889e-88	0.112031	0.0457695	0.0143763	0.123831	0.281574	9	FALSE	Vosa et al., 2018	Blood
COG7	ENSG00000168434	16	23432157	rs181835	16	23397113	C	T	0.18007	0.0157	0.0144	0.275591	0.150655	0.00945543	3.72777e-57	0.104211	0.0958059	0.276712	0.384818	0.976855	20	FALSE	Vosa et al., 2018	Blood
LMAN2	ENSG00000169223	5	176768708	rs34316179	5	176779689	A	G	0.309441	-0.0276	0.0102	0.00681232	0.132278	0.00984051	3.4211e-41	-0.208651	0.0786571	0.00798574	0.142996	0.0154143	20	FALSE	Vosa et al., 2018	Blood
TRAPPC1	ENSG00000170043	17	7834552	rs9894029	17	7835451	G	A	0.0174825	0.0422	0.0386	0.274278	-0.174708	0.018286	1.24541e-21	-0.241546	0.222382	0.277401	0.112357	0.612638	7	FALSE	Vosa et al., 2018	Blood
NANP	ENSG00000170191	20	25599191	rs6076369	20	25576783	A	G	0.417832	0.0093	0.0098	0.342631	-0.449587	0.00950741	0	-0.0206856	0.0218022	0.342728	0.00145685	0.0318816	20	FALSE	Vosa et al., 2018	Blood
GLB1	ENSG00000170266	3	33088411	rs11717007	3	33070666	C	A	0.243007	0.0157	0.0112	0.160979	0.227156	0.0105318	3.54252e-103	0.0691154	0.0494093	0.161863	0.0841343	0.713218	20	FALSE	Vosa et al., 2018	Blood
TMED10	ENSG00000170348	14	75620753	rs7146787	14	75696922	G	A	0.237762	0.0112	0.0116	0.334286	-0.103433	0.00961259	5.3055e-27	-0.108282	0.1126	0.336224	0.203104	0.20559	18	FALSE	Vosa et al., 2018	Blood
RNF139	ENSG00000170881	8	125493567	rs111419470	8	125471651	T	C	0.25	0.0061	0.0118	0.605192	0.11726	0.0124651	5.10498e-21	0.0520214	0.100783	0.605735	0.23414	0.063702	12	FALSE	Vosa et al., 2018	Blood
DPAGT1	ENSG00000172269	11	118973127	rs649870	11	118971251	A	G	0.555944	0.0432	0.0095	5.43209e-06	-0.181335	0.00892169	7.69734e-92	-0.238233	0.0536843	9.0942e-06	1.14563e-05	0.513436	20	TRUE	Vosa et al., 2018	Blood
ALG14	ENSG00000172339	1	95493399	rs60555923	1	95508584	C	A	0.0472028	-0.0367	0.0265	0.166081	-0.148817	0.0251985	3.50939e-09	0.246612	0.182902	0.177552	0.177552	0.53837	8	FALSE	Vosa et al., 2018	Blood
MANEA	ENSG00000172469	6	96041376	rs6940020	6	96035916	C	T	0.403846	-0.0092	0.0098	0.347846	0.643304	0.00867244	0	-0.0143012	0.0152351	0.347885	0.0120444	0.00992494	20	FALSE	Vosa et al., 2018	Blood
GOLGB1	ENSG00000173230	3	121425324	rs9968051	3	121384081	G	C	0.124126	0.0406	0.0135	0.00263486	-0.828847	0.0116744	0	-0.0489837	0.0163023	0.00265832	0.00260368	0.00193855	20	FALSE	Vosa et al., 2018	Blood
CNIH2	ENSG00000174871	11	66049216	rs2017969	11	66039032	A	G	0.18007	-0.0133	0.0125	0.287329	0.133811	0.0113366	3.74851e-32	-0.0993943	0.0937944	0.28928	0.244319	0.218959	20	FALSE	Vosa et al., 2018	Blood
ALG10B	ENSG00000175548	12	38714082	rs12313851	12	38721324	T	A	0.0244755	0.04	0.0339	0.238024	-0.0966681	0.0103351	8.48742e-21	-0.413787	0.353464	0.241734	0.153026	0.53209	20	FALSE	Vosa et al., 2018	Blood
TUBB6	ENSG00000176014	18	12325993	rs7244254	18	12317836	A	G	0.146853	-0.0075	0.0145	0.604988	0.7473	0.00935293	0	-0.0100361	0.0194036	0.604995	0.697541	0.506539	20	FALSE	Vosa et al., 2018	Blood
MAN1B1	ENSG00000177239	9	139992507	rs72763269	9	140005916	A	G	0.398601	0.0089	0.0104	0.392125	-0.48652	0.010113	0	-0.0182932	0.0213797	0.3922	0.432489	0.461481	20	FALSE	Vosa et al., 2018	Blood
BET1L	ENSG00000177951	11	187606	rs4980320	11	198986	T	C	0.571678	0.0003	0.01	0.976067	-0.383589	0.00860985	0	-0.000782087	0.0260696	0.976067	0.217401	0.0127691	20	FALSE	Vosa et al., 2018	Blood
MPI	ENSG00000178802	15	75187072	rs1130741	15	75189930	G	A	0.531469	0.0323	0.0094	0.00059	0.327392	0.00886104	8.02493e-299	0.0986584	0.0288356	0.000622983	0.00195572	0.0424373	20	FALSE	Vosa et al., 2018	Blood
DPM3	ENSG00000179085	1	155112719	rs10157801	1	155120012	G	A	0.409091	-0.0417	0.0096	1.40071e-05	-0.098351	0.00894002	3.77083e-28	0.423992	0.104943	5.34023e-05	8.72124e-06	0.000920749	20	TRUE	Vosa et al., 2018	Blood
FUCA1	ENSG00000179163	1	24183175	rs2501431	1	24201643	G	A	0.412587	0.0106	0.0103	0.30342	-0.497907	0.00875028	0	-0.0212891	0.02069	0.303499	0.42473	0.658786	20	FALSE	Vosa et al., 2018	Blood
CALR	ENSG00000179218	19	13052347	rs2965215	19	13071832	A	G	0.283217	0.0091	0.0104	0.381574	-0.0600901	0.0103145	5.68397e-09	-0.151439	0.175015	0.386877	0.462315	0.947607	9	FALSE	Vosa et al., 2018	Blood
MCFD2	ENSG00000180398	2	47149001	rs34653836	2	47150575	C	T	0.176573	0.0018	0.0137	0.895469	-0.495594	0.0120552	0	-0.003632	0.0276437	0.89547	0.144446	0.216231	20	FALSE	Vosa et al., 2018	Blood
COPG1	ENSG00000181789	3	128982531	rs6762578	3	128992047	G	A	0.208042	0.0132	0.0121	0.275313	0.141587	0.0112508	2.56636e-36	0.0932287	0.0857801	0.27711	0.378939	0.55817	18	FALSE	Vosa et al., 2018	Blood
SLC35C1	ENSG00000181830	11	45830094	rs3808976	11	45827350	G	A	0.25	-0.0097	0.012	0.418899	0.351328	0.00992588	2.03031e-274	-0.0276095	0.034165	0.41902	0.111862	0.717613	20	FALSE	Vosa et al., 2018	Blood
TRAPPC6B	ENSG00000182400	14	39628375	rs1950509	14	39549811	C	T	0.0716783	0.0038	0.019	0.841481	-0.231861	0.0166729	5.7923e-44	-0.0163892	0.0819543	0.841497	0.253914	0.96147	20	FALSE	Vosa et al., 2018	Blood
ALG12	ENSG00000182858	22	50304486	rs11705677	22	50258867	C	T	0.232517	0.0183	0.0144	0.203788	0.182645	0.00899171	9.94952e-92	0.100194	0.0789956	0.204672	0.0891817	0.712009	20	FALSE	Vosa et al., 2018	Blood
NUDT14	ENSG00000183828	14	105643467	rs11625865	14	105644421	A	G	0.631119	0.0187	0.0098	0.0563701	0.235574	0.00894509	7.51552e-153	0.0793807	0.0417096	0.0570178	0.0646937	0.272662	20	FALSE	Vosa et al., 2018	Blood
ST6GALNAC3	ENSG00000184005	1	76820345	rs1251496	1	76517127	G	C	0.195804	0.0084	0.0125	0.501584	0.483472	0.0135863	2.3704e-277	0.0173743	0.0258592	0.50166	0.275401	0.0435668	20	FALSE	Vosa et al., 2018	Blood
COPB2	ENSG00000184432	3	139091508	rs7375091	3	139090389	A	T	0.625874	0.0122	0.0103	0.236229	-0.152809	0.00939589	1.79496e-59	-0.0798382	0.0675829	0.237469	0.314264	0.413116	20	FALSE	Vosa et al., 2018	Blood
TMED9	ENSG00000184840	5	177021142	rs186803	5	177016095	C	T	0.548951	0.0133	0.0097	0.170333	0.475321	0.00848082	0	0.0279811	0.0204134	0.170461	0.0575596	0.092797	20	FALSE	Vosa et al., 2018	Blood
CD55	ENSG00000196352	1	207514582	rs891376	1	207491489	T	C	0.277972	0.0007	0.0106	0.947348	-0.701086	0.00835422	0	-0.00099845	0.0151194	0.947348	0.41729	0.515627	20	FALSE	Vosa et al., 2018	Blood
MAN2A2	ENSG00000196547	15	91455631	rs12904445	15	91480010	A	C	0.0734266	-0.0244	0.0167	0.143994	-0.288738	0.0107971	1.52015e-157	0.0845058	0.0579242	0.144592	0.273639	0.29401	20	FALSE	Vosa et al., 2018	Blood
TRAPPC4	ENSG00000196655	11	118892653	rs569	11	118894287	G	A	0.199301	-0.0001	0.0119	0.993295	1.05995	0.0104438	0	-9.43443e-05	0.011227	0.993295	0.170684	0.781776	20	FALSE	Vosa et al., 2018	Blood
DYNC1H1	ENSG00000197102	14	102473997	rs1190607	14	102511597	G	A	0.18007	-0.002	0.0116	0.863112	0.0620256	0.00991109	3.89447e-10	-0.0322448	0.187091	0.863164	0.510617	0.225499	20	FALSE	Vosa et al., 2018	Blood
SERPINA1	ENSG00000197249	14	94850057	rs8008466	14	94862149	T	C	0.56993	-0.0062	0.0098	0.52696	-0.465361	0.0084822	0	0.013323	0.0210603	0.526988	0.0548118	0.0559753	20	FALSE	Vosa et al., 2018	Blood
SPTAN1	ENSG00000197694	9	131355403	rs7036322	9	131417140	A	C	0.129371	-0.0031	0.0159	0.845418	-0.0555623	0.00930038	2.31222e-09	0.0557932	0.286318	0.845499	0.877859	0.622071	6	FALSE	Vosa et al., 2018	Blood
MAN1A2	ENSG00000198162	1	117990782	rs946520	1	117901462	G	A	0.253497	0.024	0.0117	0.0402395	-0.235792	0.00972995	9.84675e-130	-0.101785	0.0497975	0.0409562	0.0544352	0.0186651	20	FALSE	Vosa et al., 2018	Blood
GFPT1	ENSG00000198380	2	69580643	rs6720415	2	69614161	A	G	0.403846	-0.0425	0.0096	9.55158e-06	0.491367	0.00866441	0	-0.0864934	0.0195968	1.0164e-05	6.90295e-05	0.363258	20	TRUE	Vosa et al., 2018	Blood
F5	ENSG00000198734	1	169519615	rs2227245	1	169540080	T	C	0.276224	0.0157	0.0104	0.131142	-0.609663	0.00906692	0	-0.025752	0.0170629	0.131239	0.672206	0.842982	15	FALSE	Vosa et al., 2018	Blood
CAPZA2	ENSG00000198898	7	116505219	rs9791721	7	116524512	C	G	0.244755	0.0136	0.0114	0.232876	-0.290958	0.00941951	1.68494e-209	-0.0467421	0.0392101	0.233225	0.289215	0.814665	20	FALSE	Vosa et al., 2018	Blood
RNF5	ENSG00000204308	6	32149030	rs62402717	6	32080838	A	G	0.0402098	0.0256	0.027	0.343054	0.243036	0.0233387	2.1539e-25	0.105334	0.111554	0.345046	0.000114743	0.0209398	20	TRUE	Vosa et al., 2018	Blood
NEU1	ENSG00000204386	6	31828059	rs3101018	6	31705864	T	C	0.0769231	0.0289	0.0163	0.0762277	-0.206749	0.0233525	8.48926e-19	-0.139783	0.0804048	0.0821249	0.00291857	0.0583688	20	FALSE	Vosa et al., 2018	Blood
DCTN1	ENSG00000204843	2	74603747	rs13021268	2	74553663	T	C	0.0297203	0.0005	0.0363	0.98901	-0.460306	0.0345311	1.54484e-40	-0.00108623	0.0788606	0.98901	0.960559	0.895447	10	FALSE	Vosa et al., 2018	Blood
TRIM13	ENSG00000204977	13	50582320	rs73196708	13	50505614	T	C	0.0367133	0.0322	0.03	0.283122	-0.215675	0.0189206	4.22952e-30	-0.149298	0.139713	0.285247	0.343243	0.734909	20	FALSE	Vosa et al., 2018	Blood
ANKRD28	ENSG00000206560	3	15805010	rs7630642	3	15727823	G	A	0.0979021	-0.02	0.0178	0.261185	0.463952	0.00975718	0	-0.0431079	0.0383767	0.261318	0.698148	0.138148	20	FALSE	Vosa et al., 2018	Blood
ALG3	ENSG00000214160	3	183963712	rs843332	3	183957467	T	G	0.223776	0.0193	0.0113	0.0876429	0.221111	0.0114437	3.53517e-83	0.0872865	0.0513048	0.088881	0.201064	0.675752	20	FALSE	Vosa et al., 2018	Blood
UBA52	ENSG00000221983	19	18685450	rs12608925	19	18687533	T	G	0.557692	-0.0014	0.0095	0.882841	0.275529	0.00877334	1.71334e-216	-0.00508113	0.0344795	0.882842	0.289319	0.287444	20	FALSE	Vosa et al., 2018	Blood
RNF103	ENSG00000239305	2	86840752	rs10201590	2	86816501	G	A	0.512238	0.0121	0.0099	0.221624	0.114431	0.00894046	1.65648e-37	0.105741	0.0869088	0.223723	0.340546	0.565255	20	FALSE	Vosa et al., 2018	Blood
ARFGAP3	ENSG00000242247	22	43223310	rs5751391	22	43261499	A	G	0.482517	0.0268	0.0096	0.00524373	-0.21107	0.00938908	6.45566e-112	-0.126972	0.0458318	0.00559897	0.0369748	0.120928	20	FALSE	Vosa et al., 2018	Blood
DDOST	ENSG00000244038	1	20983135	rs2298298	1	20964328	A	G	0.125874	-0.0119	0.0143	0.405314	-0.351533	0.0116739	3.31055e-199	0.0338517	0.0406945	0.405494	0.406979	0.45817	20	FALSE	Vosa et al., 2018	Blood
ALG11	ENSG00000253710	13	52595167	rs9535832	13	52580329	C	T	0.589161	-0.009	0.0095	0.343451	-0.194915	0.00885995	2.90531e-107	0.0461739	0.0487842	0.343898	0.144395	0.24394	20	FALSE	Vosa et al., 2018	Blood
FPGT	ENSG00000254685	1	74681846	rs533371	1	74687012	A	G	0.524476	0.0001	0.0099	0.991941	0.331565	0.00872999	0	0.0003016	0.0298584	0.991941	0.998842	0.951734	20	FALSE	Vosa et al., 2018	Blood
DYNLL2	ENSG00000264364	17	56170903	rs9903806	17	56149521	G	A	0.318182	-0.0014	0.0109	0.8978	0.12585	0.0111694	1.90099e-29	-0.0111243	0.0866165	0.897807	0.515663	0.418124	20	FALSE	Vosa et al., 2018	Blood
CASPASE MEDIATED CLEAVAGE OF CYTOSKELETAL PROTEINS (REACTOME)
Gene	probeID	ProbeChr	Probe bp	topSNP	topSNP chr	topSNP bp	A1	A2	Freq	b GWAS	se GWAS	p GWAS	b eQTL	se eQTL	p eQTL	b SMR	se SMR	p SMR	p SMR multi	p HEIDI	nsnp HEIDI	PASS BONF	Data source	Analyte
VIM	ENSG00000026025	10	17274925	rs7898271	10	17052418	T	C	0.568182	0.0067	0.0099	0.498553	-0.301537	0.0467134	1.08197e-10	-0.0222195	0.0330118	0.500897	0.397162	0.36349	20	FALSE	Qi et al., 2018	Brain
CASP8	ENSG00000064012	2	202125300	rs10200279	2	202170655	T	C	0.286713	0.0319	0.0128	0.0126959	0.658191	0.089728	2.21056e-13	0.0484662	0.020539	0.0182889	0.0831774	0.0531694	18	FALSE	Qi et al., 2018	Brain
DBNL	ENSG00000136279	7	44096643	rs2595699	7	44005513	G	A	0.944056	-0.0557	0.0257	0.0302108	1.12128	0.116832	8.20001e-22	-0.0496755	0.0234974	0.0345084	0.0262943	0.0254807	12	FALSE	Qi et al., 2018	Brain
CASP6	ENSG00000138794	4	110617262	rs10004377	4	110648124	T	G	0.596154	-0.0036	0.0098	0.71336	0.42605	0.0460858	2.35875e-20	-0.00844971	0.0230201	0.713576	0.97258	0.990461	20	FALSE	Qi et al., 2018	Brain
GSN	ENSG00000148180	9	124032598	rs76098787	9	124047836	C	T	0.0559441	-0.0418	0.0238	0.0790368	0.682433	0.10975	5.03289e-10	-0.0612514	0.0362397	0.0909943	0.0643592	0.088044	20	FALSE	Qi et al., 2018	Brain
GAS2	ENSG00000148935	11	22740894	rs337498	11	22688053	T	C	0.833916	0.0061	0.0149	0.682249	-0.351179	0.0520057	1.4512e-11	-0.0173701	0.0425065	0.6828	0.811715	0.576869	10	FALSE	Qi et al., 2018	Brain
CASP7	ENSG00000165806	10	115464802	rs3121487	10	115408679	T	G	0.61014	-0.0145	0.0096	0.130937	-1.02262	0.0283134	1.18042e-285	0.0141792	0.00939581	0.131274	0.407857	0.846084	20	FALSE	Qi et al., 2018	Brain
PLEC	ENSG00000178209	8	145020111	rs11136341	8	145043543	A	G	0.606643	-0.021	0.0099	0.033904	1.14122	0.0309453	1.01033e-297	-0.0184013	0.00868923	0.0341995	0.0289491	0.0701301	20	FALSE	Qi et al., 2018	Brain
MAPT	ENSG00000186868	17	44038724	rs199502	17	44862347	G	A	0.743007	0.1949	0.0156	8.09185e-36	0.734607	0.0582562	1.86168e-36	0.265312	0.0298938	6.9841e-19	3.50813e-24	0.0117212	17	TRUE	Qi et al., 2018	Brain
VIM	ENSG00000026025	10	17274925	rs7083383	10	17260573	C	G	0.222028	0.0025	0.0143	0.861217	-0.226594	0.0138761	6.05827e-60	-0.0110329	0.063112	0.861225	0.272715	0.0905533	20	FALSE	Vosa et al., 2018	Blood
CASP8	ENSG00000064012	2	202125300	rs7560328	2	202164837	A	C	0.398601	0.0194	0.0096	0.043297	-0.214284	0.00890084	4.61366e-128	-0.090534	0.0449579	0.0440357	0.470442	0.714529	20	FALSE	Vosa et al., 2018	Blood
ADD1	ENSG00000087274	4	2888693	rs6819310	4	2869127	C	T	0.293706	0.0511	0.0106	1.43016e-06	0.23786	0.0120276	4.77329e-87	0.214832	0.045869	2.81868e-06	0.000887411	0.00734456	20	TRUE	Vosa et al., 2018	Blood
DBNL	ENSG00000136279	7	44096647	rs2528374	7	43976548	G	C	0.0559441	0.0457	0.0219	0.03691	-0.539491	0.015575	6.72946e-263	-0.0847094	0.0406674	0.0372529	0.0261721	0.00156379	20	FALSE	Vosa et al., 2018	Blood
CASP6	ENSG00000138794	4	110617262	rs13144085	4	110628473	C	T	0.0559441	0.0039	0.0193	0.83986	0.155261	0.0216863	8.10312e-13	0.025119	0.124356	0.839923	0.971724	0.881397	12	FALSE	Vosa et al., 2018	Blood
GSN	ENSG00000148180	9	124032599	rs10760167	9	124035545	A	G	0.548951	-0.0343	0.0099	0.000530929	-0.662881	0.00800026	0	0.0517438	0.0149479	0.000536932	0.00804823	0.089454	20	FALSE	Vosa et al., 2018	Blood
GAS2	ENSG00000148935	11	22740894	rs4447177	11	22646025	G	A	0.15035	0.0033	0.0133	0.804041	0.15242	0.0101964	1.59536e-50	0.0216506	0.0872706	0.804068	0.905303	0.443295	20	FALSE	Vosa et al., 2018	Blood
CASP3	ENSG00000164305	4	185559756	rs72689261	4	185590897	A	C	0.111888	0.0045	0.0146	0.757916	-0.56825	0.0151553	1.10756e-307	-0.00791905	0.0256938	0.757923	0.700563	0.884313	20	FALSE	Vosa et al., 2018	Blood
CASP7	ENSG00000165806	10	115464802	rs4353229	10	115489589	C	T	0.234266	-0.0125	0.0107	0.242716	-0.66876	0.00909944	0	0.0186913	0.0160018	0.242776	0.603608	0.767735	20	FALSE	Vosa et al., 2018	Blood
PLEC	ENSG00000178209	8	145020111	rs11781667	8	145040856	T	G	0.377622	0.0235	0.0099	0.0176091	-0.28405	0.0104024	3.57966e-164	-0.082732	0.0349845	0.0180389	0.022809	0.583269	20	FALSE	Vosa et al., 2018	Blood
MAPT	ENSG00000186868	17	44038724	rs62074125	17	44852612	C	A	0.225524	0.0962	0.0129	8.82704e-14	-0.0984498	0.0146407	1.76317e-11	-0.977148	0.195666	5.91561e-07	1.03343e-07	4.34032e-10	6	TRUE	Vosa et al., 2018	Blood
SPTAN1	ENSG00000197694	9	131355403	rs7036322	9	131417140	A	C	0.129371	-0.0031	0.0159	0.845418	-0.0555623	0.00930038	2.31222e-09	0.0557932	0.286318	0.845499	0.877859	0.622071	6	FALSE	Vosa et al., 2018	Blood
CHROMATIN ORGANIZATION (REACTOME)
Gene	probeID	ProbeChr	Probe bp	topSNP	topSNP chr	topSNP bp	A1	A2	Freq	b GWAS	se GWAS	p GWAS	b eQTL	se eQTL	p eQTL	b SMR	se SMR	p SMR	p SMR multi	p HEIDI	nsnp HEIDI	PASS BONF	Data source	Analyte
KDM1A	ENSG00000004487	1	23378061	rs9426808	1	23484031	C	A	0.286713	-0.0049	0.0109	0.653041	-0.299064	0.0510297	4.61232e-09	0.0163845	0.0365541	0.653991	0.653991	0.318414	20	FALSE	Qi et al., 2018	Brain
SMARCE1	ENSG00000073584	17	38792987	rs9303294	17	38837739	T	C	0.472028	-0.0022	0.0094	0.814952	-0.239792	0.0350218	7.54458e-12	0.00917462	0.0392235	0.815058	0.985473	0.999443	20	FALSE	Qi et al., 2018	Brain
KAT6A	ENSG00000083168	8	41848252	rs6987070	8	41877317	G	A	0.335664	-0.016	0.0104	0.123936	0.330856	0.0466734	1.35335e-12	-0.0483594	0.0321654	0.13272	0.185319	0.990297	10	FALSE	Qi et al., 2018	Brain
NCOA1	ENSG00000084676	2	24854177	rs11125765	2	24979464	T	C	0.88986	-0.0144	0.0159	0.365116	-0.474717	0.0731016	8.36233e-11	0.0303338	0.0338178	0.36973	0.687024	0.455489	20	FALSE	Qi et al., 2018	Brain
SMARCB1	ENSG00000099956	22	24152926	rs11703363	22	24179661	A	T	0.891608	-0.0079	0.0155	0.610277	0.835236	0.0703862	1.76771e-32	-0.00945841	0.0185747	0.610606	0.682978	0.409822	20	FALSE	Qi et al., 2018	Brain
EP300	ENSG00000100393	22	41531935	rs139486	22	41627654	C	G	0.645105	-0.0439	0.0096	4.80981e-06	-0.290179	0.0485143	2.2135e-09	0.151286	0.0416441	0.000280327	0.000278114	0.0230181	20	TRUE	Qi et al., 2018	Brain
SETD6	ENSG00000103037	16	58551907	rs11649173	16	58623520	C	T	0.58042	-0.0105	0.0098	0.283977	-0.342542	0.0352742	2.71084e-22	0.0306531	0.0287832	0.286891	0.60956	0.316616	20	FALSE	Qi et al., 2018	Brain
KAT8	ENSG00000103510	16	31134894	rs12597511	16	31145219	T	C	0.410839	0.0746	0.0098	2.69375e-14	-0.50755	0.0392543	3.05618e-38	-0.146981	0.0224062	5.38739e-11	5.79406e-12	0.00464735	20	TRUE	Qi et al., 2018	Brain
KAT2B	ENSG00000114166	3	20138705	rs9833147	3	20278275	C	T	0.811189	-0.0204	0.0121	0.0918053	-1.27692	0.0372389	1.1128e-257	0.015976	0.00948741	0.0921979	0.126578	0.430252	20	FALSE	Qi et al., 2018	Brain
RBBP5	ENSG00000117222	1	205073206	rs7546850	1	205059066	G	A	0.54021	0.0027	0.0096	0.778519	0.536775	0.0478204	3.08055e-29	0.00503004	0.0178902	0.778586	0.0138839	0.543804	20	FALSE	Qi et al., 2018	Brain
DR1	ENSG00000117505	1	93819797	rs10782959	1	93811569	G	A	0.73951	-0.0476	0.0109	1.25981e-05	-0.45391	0.0422094	5.6884e-27	0.104867	0.025918	5.20817e-05	5.37369e-05	0.82383	20	TRUE	Qi et al., 2018	Brain
KANSL1	ENSG00000120071	17	44205007	rs62074125	17	44852612	A	C	0.774476	-0.0962	0.0129	8.82704e-14	-0.422379	0.0452452	1.00668e-20	0.227757	0.0390896	5.65875e-09	6.608e-12	1.72246e-09	20	TRUE	Qi et al., 2018	Brain
USP22	ENSG00000124422	17	20924991	rs56323013	17	20900744	C	T	0.762238	-0.0034	0.0117	0.771359	0.534026	0.0439716	6.11497e-34	-0.00636674	0.0219153	0.771422	0.79215	0.793835	20	FALSE	Qi et al., 2018	Brain
YEATS4	ENSG00000127337	12	69769029	rs11177644	12	69785748	G	A	0.472028	0.0029	0.0101	0.774014	-0.513272	0.0384571	1.23968e-40	-0.00565003	0.0196822	0.774065	0.543827	0.619129	20	FALSE	Qi et al., 2018	Brain
KDM6B	ENSG00000132510	17	7750668	rs3744248	17	7751751	C	T	0.944056	0.0533	0.0186	0.00416231	0.616545	0.099424	5.6046e-10	0.0864496	0.0332335	0.00928768	0.00928768	0.184886	20	FALSE	Qi et al., 2018	Brain
PRMT7	ENSG00000132600	16	68368671	rs1532211	16	68394307	G	A	0.48951	0.017	0.0097	0.0796746	0.604592	0.0492737	1.31131e-34	0.0281181	0.0162067	0.0827463	0.0814251	0.899333	20	FALSE	Qi et al., 2018	Brain
ELP3	ENSG00000134014	8	27997931	rs2305451	8	27950670	C	T	0.678322	-0.0135	0.0103	0.189966	-1.08	0.0291901	1.19236e-299	0.0125	0.00954299	0.190244	0.72771	0.164144	20	FALSE	Qi et al., 2018	Brain
CLOCK	ENSG00000134852	4	56353687	rs13138241	4	56423225	G	A	0.636364	0.0111	0.0102	0.276491	-0.338973	0.0484653	2.66899e-12	-0.032746	0.0304529	0.282242	0.949266	0.597908	20	FALSE	Qi et al., 2018	Brain
SETDB2	ENSG00000136169	13	50043783	rs1853324	13	50005780	C	T	0.312937	-0.0132	0.0103	0.199999	0.313658	0.0454516	5.16631e-12	-0.042084	0.0333998	0.207666	0.0413652	0.0225118	20	FALSE	Qi et al., 2018	Brain
AEBP2	ENSG00000139154	12	19715357	rs67864861	12	19701105	A	G	0.730769	-0.0025	0.0112	0.823369	-0.333226	0.0481511	4.50302e-12	0.00750242	0.0336283	0.823459	0.779906	0.882112	20	FALSE	Qi et al., 2018	Brain
KANSL2	ENSG00000139620	12	49061602	rs4760739	12	49066794	G	A	0.718531	-0.0102	0.0111	0.358138	-0.487245	0.0530018	3.82063e-20	0.020934	0.0228947	0.360526	0.463434	0.376987	20	FALSE	Qi et al., 2018	Brain
CARM1	ENSG00000142453	19	11007821	rs11669166	19	11062139	G	A	0.851399	-0.0503	0.0143	0.000435661	0.409574	0.0640162	1.57447e-10	-0.12281	0.039843	0.00205366	0.0352269	0.0320218	20	FALSE	Qi et al., 2018	Brain
SMYD2	ENSG00000143499	1	214482459	rs6691532	1	214466553	G	A	0.56993	0.0036	0.0101	0.721514	0.320767	0.041757	1.56938e-14	0.0112231	0.0315209	0.721801	0.16058	0.0767314	20	FALSE	Qi et al., 2018	Brain
GATAD2B	ENSG00000143614	1	153836326	rs7521047	1	154076366	T	C	0.479021	-0.0034	0.0098	0.728637	0.996122	0.0294304	4.0546e-251	-0.00341324	0.00983867	0.728651	0.101276	0.0304693	20	FALSE	Qi et al., 2018	Brain
SAP18	ENSG00000150459	13	21718937	rs9509568	13	21708253	A	T	0.361888	0.0283	0.0125	0.0235741	-0.358682	0.0469844	2.27476e-14	-0.0789	0.0363501	0.0299645	0.119908	0.270071	20	FALSE	Qi et al., 2018	Brain
TADA1	ENSG00000152382	1	166835655	rs7542977	1	167007218	C	T	0.973776	-0.0163	0.0268	0.543049	0.877326	0.140468	4.21752e-10	-0.0185792	0.0306918	0.544949	0.754787	0.0853841	20	FALSE	Qi et al., 2018	Brain
KAT6B	ENSG00000156650	10	76688860	rs3862556	10	76540987	C	T	0.935315	0.0284	0.02	0.155608	0.801942	0.102425	4.89727e-15	0.035414	0.0253463	0.162351	0.380233	0.555027	20	FALSE	Qi et al., 2018	Brain
HIST1H2BD	ENSG00000158373	6	26164963	rs9379831	6	26175852	C	A	0.68007	-0.0001	0.0101	0.9921	0.282419	0.0493856	1.07369e-08	-0.000354083	0.0357625	0.9921	0.9921	0.0160966	8	FALSE	Qi et al., 2018	Brain
PADI4	ENSG00000159339	1	17662594	rs2301888	1	17672730	G	A	0.655594	0.0066	0.01	0.509254	-0.587861	0.06824	7.01802e-18	-0.0112271	0.0170607	0.510492	0.641883	0.939146	20	FALSE	Qi et al., 2018	Brain
ATXN7	ENSG00000163635	3	63919685	rs2280162	3	63997491	G	A	0.811189	0.0254	0.0127	0.0455003	0.379857	0.0567716	2.2168e-11	0.0668672	0.0348952	0.0553363	0.0395546	0.539587	20	FALSE	Qi et al., 2018	Brain
MEAF6	ENSG00000163875	1	37969275	rs12035095	1	38007121	G	C	0.730769	0.009	0.011	0.413253	0.497274	0.0527103	3.9438e-21	0.0180987	0.0222036	0.415002	0.400453	0.759889	20	FALSE	Qi et al., 2018	Brain
SAP30	ENSG00000164105	4	174294901	rs4696071	4	174325726	G	A	0.520979	-0.0021	0.0102	0.836883	-0.265307	0.0461995	9.32125e-09	0.00791536	0.0384707	0.836986	0.9208	0.684677	16	FALSE	Qi et al., 2018	Brain
KDM1B	ENSG00000165097	6	18189822	rs214598	6	18207876	C	G	0.337413	-0.023	0.0113	0.0418108	-0.356986	0.0402253	7.01528e-19	0.0644283	0.0324758	0.0472682	0.305906	0.42738	20	FALSE	Qi et al., 2018	Brain
GATAD2A	ENSG00000167491	19	19558189	rs8101499	19	19476984	A	G	0.358392	0.0051	0.0102	0.617075	-0.308031	0.0374853	2.07978e-16	-0.0165568	0.0331748	0.617725	0.472385	0.568248	20	FALSE	Qi et al., 2018	Brain
ELP5	ENSG00000170291	17	7158997	rs402514	17	7158203	T	G	0.382867	-0.0354	0.0098	0.000303558	1.15047	0.0306724	6.76533e-308	-0.0307701	0.00855769	0.000323633	0.00060464	0.463631	20	TRUE	Qi et al., 2018	Brain
TADA2B	ENSG00000173011	4	7050997	rs12502513	4	7054680	C	G	0.912587	0.0523	0.019	0.00591184	0.503019	0.0868257	6.8958e-09	0.103972	0.0418186	0.0129091	0.0129091	0.259659	20	FALSE	Qi et al., 2018	Brain
DMAP1	ENSG00000178028	1	44682740	rs226070	1	44822708	G	A	0.73951	0.0364	0.0109	0.000839446	-0.333553	0.0378365	1.19012e-18	-0.109128	0.0349446	0.00179082	0.00159415	0.491175	20	FALSE	Qi et al., 2018	Brain
RUVBL2	ENSG00000183207	19	49507978	rs3810176	19	49496786	C	T	0.923077	0.0351	0.0185	0.0577887	0.944044	0.0853882	2.05263e-28	0.0371805	0.019883	0.0614891	0.13113	0.533941	20	FALSE	Qi et al., 2018	Brain
BRWD1	ENSG00000185658	21	40624793	rs2776309	21	40715791	G	A	0.307692	-0.0087	0.0101	0.389025	-0.297743	0.0411657	4.73144e-13	0.0292198	0.0341616	0.392362	0.146818	0.14173	20	FALSE	Qi et al., 2018	Brain
MORF4L1	ENSG00000185787	15	79146652	rs734287	15	79173900	G	A	0.809441	0.0146	0.0126	0.246566	0.426914	0.0588772	4.13959e-13	0.034199	0.0298887	0.252536	0.0524812	0.057417	20	FALSE	Qi et al., 2018	Brain
MSL1	ENSG00000188895	17	38285795	rs2715554	17	38489170	A	G	0.842657	0.0269	0.0149	0.0710169	0.519753	0.0686503	3.70296e-14	0.0517553	0.0294712	0.0790661	0.0282628	0.446922	20	FALSE	Qi et al., 2018	Brain
SUPT3H	ENSG00000196284	6	45061372	rs12195339	6	44796179	T	C	0.737762	-0.0063	0.0114	0.580516	-0.638214	0.0425683	8.19617e-51	0.0098713	0.0178745	0.580773	0.97545	0.90268	20	FALSE	Qi et al., 2018	Brain
HIST1H4C	ENSG00000197061	6	26104311	rs198847	6	26106619	C	A	0.589161	0.0215	0.012	0.0731864	0.317145	0.034302	2.33779e-20	0.0677923	0.0385415	0.0785869	0.0158449	0.322115	20	FALSE	Qi et al., 2018	Brain
PHF2	ENSG00000197724	9	96390279	rs10761256	9	96446695	C	G	0.666084	0.0144	0.0107	0.178369	-0.301201	0.0479406	3.32552e-10	-0.0478086	0.0363303	0.188193	0.137956	0.00841398	17	FALSE	Qi et al., 2018	Brain
PRMT6	ENSG00000198890	1	107600591	rs1730862	1	107614003	G	A	0.328671	0.0018	0.0103	0.86127	-0.459489	0.0383555	4.53625e-33	-0.00391739	0.0224186	0.861285	0.946698	0.87977	13	FALSE	Qi et al., 2018	Brain
TAF9	ENSG00000085231	5	68656325	rs299075	5	68728544	A	G	0.480769	0.0091	0.0094	0.333002	-0.290072	0.0512089	1.47473e-08	-0.0313715	0.0328756	0.339957	0.211381	0.117286	20	FALSE	Qi et al., 2018	Brain
HIST1H4F	ENSG00000198327	6	26240768	rs11759720	6	26250254	C	G	0.802448	0.0184	0.0124	0.137843	-0.645065	0.081341	2.1848e-15	-0.0285243	0.0195565	0.144687	0.0836026	0.146912	20	FALSE	Qi et al., 2018	Brain
HIST1H3E	ENSG00000196966	6	26225613	rs11757549	6	26231608	G	A	0.907343	0.02	0.0168	0.233859	-0.860175	0.125459	7.07051e-12	-0.0232511	0.0198231	0.240825	0.240825	0.172167	15	FALSE	Qi et al., 2018	Brain
TADA2A	ENSG00000108264	17	35803400	rs2522970	17	35831705	G	A	0.606643	0.004	0.0097	0.680067	0.392188	0.037826	3.45928e-25	0.0101992	0.0247526	0.680306	0.342882	0.078827	20	FALSE	Qi et al., 2018	Brain
RUVBL2	ENSG00000183207.8	19	49507970	rs3795051	19	49520890	A	G	0.0839161	-0.0255	0.0215	0.235604	-0.786554	0.133865	4.20949e-09	0.0324199	0.0278857	0.244993	0.191523	0.0742058	6	FALSE	GTEx Consortium	Substantia Nigra
HIST1H3E	ENSG00000196966.3	6	26225613	rs74928264	6	26224343	G	C	0.0926573	-0.0199	0.0168	0.236206	1.22093	0.197454	6.27531e-10	-0.0162991	0.0140102	0.24468	0.24468	0.408032	6	FALSE	GTEx Consortium	Substantia Nigra
KDM1A	ENSG00000004487	1	23378061	rs67056484	1	23434819	T	C	0.16958	-0.0241	0.0134	0.0720966	-0.107197	0.0112161	1.20752e-21	0.224821	0.127198	0.077147	0.139258	0.580427	20	FALSE	Vosa et al., 2018	Blood
KMT2E	ENSG00000005483	7	104704717	rs10274607	7	104635597	C	A	0.118881	-0.0108	0.015	0.471525	0.0532071	0.00908746	4.7701e-09	-0.20298	0.284041	0.474846	0.152628	0.268435	20	FALSE	Vosa et al., 2018	Blood
KDM7A	ENSG00000006459	7	139830690	rs11769879	7	140005193	A	G	0.461538	-0.0218	0.0101	0.0308955	-0.13721	0.00895591	5.57002e-53	0.158881	0.0743368	0.0325728	0.0401808	0.533782	20	FALSE	Vosa et al., 2018	Blood
PHF20	ENSG00000025293	20	34449099	rs56052651	20	34344084	T	C	0.103147	0.0085	0.0152	0.576018	-0.0985386	0.0142855	5.2814e-12	-0.0862606	0.15476	0.577267	0.684969	0.595251	19	FALSE	Vosa et al., 2018	Blood
ARID4A	ENSG00000032219	14	58802854	rs10151525	14	58772018	G	A	0.0646853	0.0479	0.0189	0.0112643	0.22127	0.0153385	3.56113e-47	0.216478	0.0867243	0.0125545	0.0205305	0.10311	20	FALSE	Vosa et al., 2018	Blood
JADE2	ENSG00000043143	5	133889460	rs10040679	5	133853332	C	T	0.148601	-0.001	0.0144	0.944636	0.0868782	0.012926	1.80234e-11	-0.0115104	0.165758	0.944639	0.102592	0.062705	10	FALSE	Vosa et al., 2018	Blood
ARID4B	ENSG00000054267	1	235393241	rs72756074	1	235397022	G	A	0.111888	0.0281	0.0182	0.122599	0.105421	0.0141554	9.51978e-14	0.26655	0.176312	0.130582	0.19742	0.401791	14	FALSE	Vosa et al., 2018	Blood
MTA3	ENSG00000057935	2	42852898	rs10187451	2	42901823	A	C	0.367133	-0.0007	0.01	0.944194	-0.119952	0.00922953	1.27904e-38	0.00583564	0.0833676	0.944194	0.338264	0.412231	20	FALSE	Vosa et al., 2018	Blood
HMG20B	ENSG00000064961	19	3575930	rs10420721	19	3575422	C	T	0.0122378	0.019	0.0447	0.670796	-0.129154	0.0200065	1.07791e-10	-0.147111	0.346848	0.671465	0.751443	0.898407	3	FALSE	Vosa et al., 2018	Blood
SMARCD1	ENSG00000066117	12	50486625	rs10875995	12	50462138	C	T	0.332168	-0.0289	0.0106	0.00640264	0.170035	0.0115461	4.35055e-49	-0.169965	0.0633993	0.00734335	0.0237235	0.941028	20	FALSE	Vosa et al., 2018	Blood
ELP1	ENSG00000070061	9	111663096	rs1772033	9	111769543	A	G	0.183566	0.0195	0.0129	0.130629	-0.235356	0.0131334	8.17386e-72	-0.0828532	0.0550052	0.131996	0.30945	0.040185	20	FALSE	Vosa et al., 2018	Blood
JMJD6	ENSG00000070495	17	74715892	rs2286585	17	74712310	G	A	0.486014	0.012	0.0101	0.234787	-0.376235	0.0091669	0	-0.031895	0.0268562	0.234983	0.115329	0.108568	20	FALSE	Vosa et al., 2018	Blood
ING3	ENSG00000071243	7	120604036	rs2721370	7	120612239	G	A	0.194056	0.0199	0.0119	0.0944713	-0.183332	0.0125443	2.26016e-48	-0.108546	0.0653331	0.0966275	0.0800009	0.363244	20	FALSE	Vosa et al., 2018	Blood
SMARCE1	ENSG00000073584	17	38792987	rs8066541	17	38779942	A	G	0.479021	0.0025	0.0095	0.792429	-0.730699	0.00783525	0	-0.00342138	0.0130013	0.79243	0.331283	0.995432	20	FALSE	Vosa et al., 2018	Blood
KDM5A	ENSG00000073614	12	443957	rs579526	12	373120	C	T	0.178322	0.0195	0.0114	0.0871686	-0.328317	0.00948939	2.67465e-262	-0.0593937	0.0347649	0.0875548	0.039471	0.102687	20	FALSE	Vosa et al., 2018	Blood
EED	ENSG00000074266	11	85972720	rs10898448	11	85947751	A	G	0.368881	0.015	0.0107	0.160954	0.0870934	0.00957828	9.65207e-20	0.172229	0.124308	0.1659	0.211834	0.889156	18	FALSE	Vosa et al., 2018	Blood
ACTB	ENSG00000075624	7	5585098	rs4296949	7	5508644	C	T	0.335664	-0.0124	0.0105	0.237622	-0.0542021	0.00962499	1.78753e-08	0.228773	0.197933	0.247758	0.247758	0.686776	7	FALSE	Vosa et al., 2018	Blood
JADE1	ENSG00000077684	4	129763579	rs72683669	4	129872122	A	G	0.325175	-0.0086	0.0106	0.417181	-0.164226	0.00959804	1.24145e-65	0.0523668	0.0646176	0.417704	0.0643317	0.282925	20	FALSE	Vosa et al., 2018	Blood
SMARCA2	ENSG00000080503	9	2104483	rs10114878	9	2030300	C	T	0.197552	0.0154	0.0124	0.21426	-0.114176	0.0093813	4.4579e-34	-0.134879	0.109168	0.216637	0.384405	0.0740832	20	FALSE	Vosa et al., 2018	Blood
SMARCD3	ENSG00000082014	7	150955416	rs6972652	7	150965896	T	C	0.288462	-0.0239	0.0116	0.0393656	-0.124824	0.0123247	4.15053e-24	0.191469	0.0948342	0.0434881	0.00415077	0.208357	20	FALSE	Vosa et al., 2018	Blood
KAT6A	ENSG00000083168	8	41848252	rs6987070	8	41877317	G	A	0.335664	-0.016	0.0104	0.123936	0.198653	0.00996074	1.70351e-88	-0.0805424	0.0525081	0.125053	0.766941	0.821602	20	FALSE	Vosa et al., 2018	Blood
REST	ENSG00000084093	4	57788042	rs11728137	4	57751875	T	C	0.300699	-0.0042	0.0106	0.691938	0.0780891	0.00973899	1.07306e-15	-0.0537847	0.135908	0.692294	0.861086	0.681486	20	FALSE	Vosa et al., 2018	Blood
NCOA1	ENSG00000084676	2	24854177	rs12614742	2	24711484	T	C	0.466783	0.0062	0.0098	0.52696	0.151895	0.00889369	2.12735e-65	0.0408176	0.0645624	0.527243	0.547744	0.412371	20	FALSE	Vosa et al., 2018	Blood
MECOM	ENSG00000085276	3	169091346	rs6444842	3	168874035	G	A	0.0664336	-0.0174	0.0181	0.336388	0.151612	0.0165758	5.87536e-20	-0.114767	0.120041	0.339042	0.833526	0.262176	20	FALSE	Vosa et al., 2018	Blood
ATXN7L3	ENSG00000087152	17	42273327	rs117820542	17	42275834	G	C	0.027972	-0.0437	0.0292	0.134504	-0.27084	0.0411974	4.89155e-11	0.16135	0.110571	0.144498	0.144498	0.273227	4	FALSE	Vosa et al., 2018	Blood
BRPF3	ENSG00000096070	6	36182544	rs7766116	6	36222688	T	G	0.370629	-0.0004	0.0098	0.967442	-0.0596813	0.00903768	4.01291e-11	0.00670227	0.164209	0.967443	0.312278	0.111071	11	FALSE	Vosa et al., 2018	Blood
JAK2	ENSG00000096968	9	5056608	rs6476941	9	5133609	C	T	0.503497	-0.0009	0.0102	0.92969	-0.231532	0.00891384	9.64151e-149	0.00388716	0.0440547	0.92969	0.278513	0.401236	20	FALSE	Vosa et al., 2018	Blood
SETD1A	ENSG00000099381	16	30982526	rs7206511	16	30950352	A	G	0.652098	0.0905	0.0099	6.16409e-20	-0.12754	0.00919329	9.20758e-44	-0.709579	0.0929587	2.28861e-14	5.62471e-14	0.0852218	20	TRUE	Vosa et al., 2018	Blood
SMARCB1	ENSG00000099956	22	24152926	rs35370296	22	24157537	C	T	0.113636	0.0079	0.0151	0.60085	-0.614917	0.0124537	0	-0.0128473	0.0245575	0.60087	0.11625	0.541565	20	FALSE	Vosa et al., 2018	Blood
EP300	ENSG00000100393	22	41531935	rs5751069	22	41627775	G	C	0.305944	-0.055	0.0106	2.11791e-07	0.282262	0.00890112	1.09989e-220	-0.194854	0.0380531	3.04589e-07	2.43452e-06	0.00925567	20	TRUE	Vosa et al., 2018	Blood
BRD1	ENSG00000100425	22	50194045	rs137876801	22	50203152	A	G	0.0646853	0.039	0.0202	0.053521	-0.471785	0.0286441	5.96761e-61	-0.0826647	0.0431093	0.0551664	0.131236	0.0352427	20	FALSE	Vosa et al., 2018	Blood
HDAC10	ENSG00000100429	22	50686723	rs13058062	22	50684296	T	C	0.29021	0.0136	0.0131	0.299192	0.112988	0.0116432	2.89338e-22	0.120366	0.116603	0.301942	0.0125379	0.0380927	20	FALSE	Vosa et al., 2018	Blood
PRMT5	ENSG00000100462	14	23394257	rs4981454	14	23422186	G	A	0.225524	-0.006	0.0117	0.608077	-0.474981	0.0105943	0	0.0126321	0.0246342	0.6081	0.457506	0.270698	20	FALSE	Vosa et al., 2018	Blood
MRGBP	ENSG00000101189	20	61429875	rs140838580	20	61427869	T	C	0.0944056	0.0445	0.0205	0.0299515	-0.312301	0.0165298	1.29736e-79	-0.142491	0.0660737	0.0310412	0.233932	0.474244	20	FALSE	Vosa et al., 2018	Blood
SUPT20H	ENSG00000102710	13	37608649	rs1924426	13	37609725	C	T	0.0979021	-0.0011	0.0168	0.947795	-0.766615	0.0196869	0	0.00143488	0.0219145	0.947795	0.420578	0.894436	20	FALSE	Vosa et al., 2018	Blood
SETD6	ENSG00000103037	16	58551907	rs8047769	16	58591987	G	A	0.251748	0.0028	0.0108	0.795435	-0.250672	0.0098009	2.79306e-144	-0.01117	0.0430865	0.795446	0.61229	0.243283	20	FALSE	Vosa et al., 2018	Blood
KAT8	ENSG00000103510	16	31134894	rs1060506	16	31133449	C	T	0.723776	0.0625	0.0106	3.71909e-09	-0.253319	0.00963612	2.59524e-152	-0.246724	0.042884	8.75228e-09	1.17349e-15	1.73992e-05	20	TRUE	Vosa et al., 2018	Blood
DOT1L	ENSG00000104885	19	2198362	rs12459507	19	2224387	C	A	0.0804196	0.029	0.0179	0.105208	0.084092	0.0109904	1.98803e-14	0.344861	0.217582	0.112973	0.216353	0.610631	20	FALSE	Vosa et al., 2018	Blood
H2AFV	ENSG00000105968	7	44877036	rs1297837	7	44869537	C	T	0.108392	-0.0353	0.0159	0.0264102	-0.13577	0.00916251	1.12072e-49	0.259998	0.118417	0.0281192	0.0628882	0.825728	20	FALSE	Vosa et al., 2018	Blood
EZH2	ENSG00000106462	7	148542944	rs3779038	7	148542822	C	T	0.304196	0.0171	0.0108	0.113345	-0.247711	0.0103068	1.2331e-127	-0.0690322	0.0436938	0.114128	0.0616041	0.0903303	20	FALSE	Vosa et al., 2018	Blood
KDM4C	ENSG00000107077	9	6948255	rs6477108	9	6761229	A	G	0.201049	-0.0067	0.0124	0.588975	0.118087	0.00937955	2.4028e-36	-0.056738	0.105104	0.589317	0.84286	0.241355	20	FALSE	Vosa et al., 2018	Blood
SMARCD2	ENSG00000108604	17	61914934	rs752621	17	61901880	C	G	0.270979	0.0081	0.0104	0.43607	0.469715	0.0108676	0	0.0172445	0.0221447	0.436145	0.0977892	0.258187	20	FALSE	Vosa et al., 2018	Blood
KAT2A	ENSG00000108773	17	40269251	rs35184688	17	40272406	C	G	0.23951	-0.0152	0.0113	0.178582	-0.0920218	0.00949539	3.28645e-22	0.165178	0.123974	0.182742	0.250057	0.738852	20	FALSE	Vosa et al., 2018	Blood
NFKB1	ENSG00000109320	4	103480472	rs11097787	4	103407342	T	C	0.40035	-0.0052	0.0113	0.645389	0.183195	0.00892962	1.56877e-93	-0.0283851	0.0616985	0.645472	0.46279	0.420428	20	FALSE	Vosa et al., 2018	Blood
CCND1	ENSG00000110092	11	69462548	rs9651783	11	69373584	G	T	0.379371	-0.0133	0.0103	0.196613	-0.200925	0.00935956	3.14102e-102	0.0661937	0.0513555	0.197421	0.577477	0.26843	20	FALSE	Vosa et al., 2018	Blood
CHD4	ENSG00000111642	12	6697945	rs7303399	12	6708813	T	A	0.131119	-0.0119	0.0131	0.363669	-0.233145	0.017302	2.19487e-41	0.0510413	0.0563158	0.364756	0.43012	0.711443	20	FALSE	Vosa et al., 2018	Blood
ING4	ENSG00000111653	12	6765880	rs117012163	12	6761893	A	G	0.0157343	0.0126	0.0461	0.784608	-0.322163	0.0469037	6.48349e-12	-0.0391106	0.143209	0.784774	0.734998	0.336711	9	FALSE	Vosa et al., 2018	Blood
SUDS3	ENSG00000111707	12	118835012	rs11068872	12	118654650	T	C	0.0157343	-0.018	0.0362	0.619022	0.128095	0.0158856	7.40796e-16	-0.140521	0.28314	0.619686	0.21056	0.72961	5	FALSE	Vosa et al., 2018	Blood
KAT2B	ENSG00000114166	3	20138705	rs2948085	3	20098119	T	C	0.157343	0.0141	0.0132	0.285438	0.24087	0.0141917	1.31002e-64	0.0585377	0.0549097	0.286391	0.0218936	0.228689	20	FALSE	Vosa et al., 2018	Blood
KANSL3	ENSG00000114982	2	97283715	rs2579499	2	97232656	G	C	0.332168	-0.0041	0.01	0.681806	0.0740109	0.00907686	3.52663e-16	-0.0553973	0.135286	0.682186	0.192633	0.0660377	14	FALSE	Vosa et al., 2018	Blood
KDM3A	ENSG00000115548	2	86693804	rs308902	2	86843758	G	C	0.524476	0.0075	0.0098	0.444089	-0.0616593	0.0094099	5.65438e-11	-0.121636	0.160018	0.447171	0.407536	0.622807	20	FALSE	Vosa et al., 2018	Blood
ATF2	ENSG00000115966	2	175985044	rs21818	2	176035845	G	A	0.211538	-0.0067	0.0125	0.591959	-0.0604832	0.0103461	5.03533e-09	0.110775	0.207536	0.593507	0.670511	0.935074	13	FALSE	Vosa et al., 2018	Blood
WDR77	ENSG00000116455	1	111987255	rs6692745	1	112019159	G	A	0.298951	0.0135	0.0101	0.181342	-0.0812923	0.00930842	2.47568e-18	-0.166067	0.12569	0.186419	0.567442	0.178571	20	FALSE	Vosa et al., 2018	Blood
PADI2	ENSG00000117115	1	17419602	rs2235910	1	17425829	T	G	0.638112	0.0245	0.0109	0.0245949	0.691549	0.00780816	0	0.0354277	0.0157668	0.0246411	0.0176046	0.0884865	20	FALSE	Vosa et al., 2018	Blood
KDM5B	ENSG00000117139	1	202737562	rs10494836	1	202696878	T	C	0.0297203	-0.0584	0.0288	0.0425829	0.28396	0.0141599	1.86998e-89	-0.205663	0.10194	0.0436444	0.706789	0.282722	20	FALSE	Vosa et al., 2018	Blood
DR1	ENSG00000117505	1	93819797	rs3767964	1	93815490	T	C	0.361888	0.0428	0.0101	2.25898e-05	0.448757	0.00849776	0	0.0953746	0.022579	2.39955e-05	0.000216115	0.296857	20	TRUE	Vosa et al., 2018	Blood
ARID1A	ENSG00000117713	1	27065559	rs12728091	1	27143513	T	A	0.0699301	0.0285	0.0216	0.187021	-1.07423	0.0193811	0	-0.0265306	0.0201131	0.187145	0.250219	0.0522442	20	FALSE	Vosa et al., 2018	Blood
SUPT7L	ENSG00000119760	2	27880177	rs8731	2	27873326	G	C	0.211538	-0.011	0.0113	0.330329	0.0912887	0.00971342	5.55043e-21	-0.120497	0.124445	0.332909	0.391011	0.263121	20	FALSE	Vosa et al., 2018	Blood
DNMT3A	ENSG00000119772	2	25510652	rs754209	2	25502769	T	C	0.396853	0.0123	0.01	0.218697	-0.116552	0.00918164	6.38409e-37	-0.105533	0.0862007	0.220852	0.143272	0.0919125	20	FALSE	Vosa et al., 2018	Blood
KANSL1	ENSG00000120071	17	44205007	rs12951057	17	44794558	G	C	0.148601	0.081	0.0148	4.42548e-08	-0.236481	0.0170979	1.65699e-43	-0.342522	0.067306	3.59894e-07	8.58451e-21	4.22664e-21	13	TRUE	Vosa et al., 2018	Blood
ENY2	ENSG00000120533	8	110352367	rs12334438	8	110381783	T	A	0.449301	-0.0322	0.0095	0.000700269	0.108542	0.00903133	2.84425e-33	-0.296659	0.0909377	0.00110543	0.000507578	0.191409	20	FALSE	Vosa et al., 2018	Blood
EPC1	ENSG00000120616	10	32612202	rs79442609	10	32608749	T	C	0.159091	-0.0047	0.0138	0.73342	-0.181762	0.0120253	1.28971e-51	0.025858	0.0759427	0.733485	0.24645	0.5978	20	FALSE	Vosa et al., 2018	Blood
KDM3B	ENSG00000120733	5	137730501	rs79976632	5	137772334	G	A	0.0926573	-0.0435	0.0156	0.0052959	-0.631281	0.0210195	3.62599e-198	0.0689075	0.0248179	0.00549443	0.00539407	0.00986784	20	FALSE	Vosa et al., 2018	Blood
USP22	ENSG00000124422	17	20924991	rs7207753	17	20919337	G	C	0.216783	-0.0051	0.0122	0.675923	0.295739	0.00925216	3.42208e-224	-0.017245	0.0412562	0.675949	0.853257	0.824027	20	FALSE	Vosa et al., 2018	Blood
HIST1H2BJ	ENSG00000124635	6	27097299	rs12195360	6	27210032	T	C	0.0821678	0.047	0.0163	0.00393363	0.146672	0.0131852	9.58753e-29	0.320444	0.114805	0.00525145	5.64364e-05	0.17538	20	TRUE	Vosa et al., 2018	Blood
YEATS4	ENSG00000127337	12	69769029	rs7136238	12	69752509	T	G	0.466783	0.0046	0.0097	0.635338	-0.703035	0.00795434	0	-0.00654306	0.0137975	0.635343	0.241682	0.497738	20	FALSE	Vosa et al., 2018	Blood
SMARCA4	ENSG00000127616	19	11123834	rs73013169	19	11127069	T	G	0.311189	-0.0024	0.0104	0.817494	-0.188181	0.0106154	2.58596e-70	0.0127537	0.0552706	0.817509	0.127893	0.100743	20	FALSE	Vosa et al., 2018	Blood
HAT1	ENSG00000128708	2	172813778	rs10201430	2	172813241	C	T	0.321678	-0.003	0.0131	0.818863	-0.195365	0.0089358	5.82167e-106	0.0153559	0.0670576	0.818873	0.0916882	0.0155041	20	FALSE	Vosa et al., 2018	Blood
ASH2L	ENSG00000129691	8	37982177	rs2507706	8	38009275	G	A	0.0104895	-0.0211	0.0545	0.698641	-0.164328	0.0125546	3.80586e-39	0.128402	0.3318	0.698766	0.54915	0.92665	5	FALSE	Vosa et al., 2018	Blood
PRMT7	ENSG00000132600	16	68368671	rs79543001	16	68387341	T	C	0.111888	0.009	0.0157	0.566477	0.569131	0.0169877	4.42904e-246	0.0158136	0.02759	0.566533	0.80782	0.292414	20	FALSE	Vosa et al., 2018	Blood
KMT5C	ENSG00000133247	19	55855354	rs1870073	19	55850269	A	G	0.288462	-0.0079	0.0111	0.476643	-0.122562	0.00926727	6.27696e-40	0.0644574	0.0906978	0.47728	0.224338	0.229012	20	FALSE	Vosa et al., 2018	Blood
ELP3	ENSG00000134014	8	27997931	rs11786004	8	27951025	A	G	0.321678	0.0132	0.0103	0.199999	0.553106	0.0089256	0	0.0238652	0.0186261	0.200095	0.0838357	0.0742403	20	FALSE	Vosa et al., 2018	Blood
ELP2	ENSG00000134759	18	33733658	rs1789548	18	33724296	A	G	0.384615	-0.0078	0.0096	0.416505	0.545667	0.00921394	0	-0.0142944	0.0175948	0.416549	0.857106	0.501908	20	FALSE	Vosa et al., 2018	Blood
CLOCK	ENSG00000134852	4	56353687	rs7660517	4	56291528	C	T	0.36014	-0.0109	0.0101	0.280495	0.204978	0.00909236	1.53779e-112	-0.0531764	0.0493299	0.281046	0.969449	0.402712	20	FALSE	Vosa et al., 2018	Blood
PHF21A	ENSG00000135365	11	46046928	rs2932512	11	46080899	G	A	0.0769231	-0.0164	0.0177	0.354158	0.166846	0.0165257	5.74247e-24	-0.098294	0.106531	0.356176	0.239095	0.372428	20	FALSE	Vosa et al., 2018	Blood
CDK4	ENSG00000135446	12	58145653	rs111566142	12	58065943	G	A	0.0821678	-0.0384	0.0253	0.129068	0.190938	0.0257204	1.13979e-13	-0.201113	0.135245	0.137008	0.0931903	0.466566	12	FALSE	Vosa et al., 2018	Blood
SETDB2	ENSG00000136169	13	50043783	rs7321228	13	50060676	T	G	0.31993	-0.0133	0.0102	0.19226	0.344887	0.0113775	7.71981e-202	-0.0385634	0.0296023	0.192671	0.000201669	0.0130679	20	TRUE	Vosa et al., 2018	Blood
SAP130	ENSG00000136715	2	128742242	rs185713142	2	128684855	T	C	0.0244755	0.0273	0.0339	0.420641	-0.549144	0.0403231	3.10459e-42	-0.0497137	0.0618402	0.421452	0.105353	0.248357	20	FALSE	Vosa et al., 2018	Blood
AEBP2	ENSG00000139154	12	19715357	rs7953332	12	19559046	G	C	0.166084	0.0054	0.0136	0.691324	0.0756506	0.0100658	5.66505e-14	0.0713808	0.180025	0.691732	0.896866	0.57335	20	FALSE	Vosa et al., 2018	Blood
SMARCC2	ENSG00000139613	12	56570059	rs2271192	12	56531154	C	T	0.111888	-0.0154	0.0151	0.307791	0.218039	0.0119877	6.35427e-74	-0.0706296	0.0693625	0.308551	0.781508	0.702329	20	FALSE	Vosa et al., 2018	Blood
KANSL2	ENSG00000139620	12	49061602	rs12299955	12	49064459	T	A	0.718531	-0.0104	0.0111	0.348791	-0.32279	0.00883844	5.12272e-292	0.0322191	0.034399	0.34895	0.532701	0.151347	20	FALSE	Vosa et al., 2018	Blood
NCOA2	ENSG00000140396	8	71169018	rs13260060	8	71218360	A	G	0.129371	0.0282	0.0156	0.0706544	0.0797072	0.0116897	9.1932e-12	0.353795	0.202477	0.0805801	0.15594	0.00257423	20	FALSE	Vosa et al., 2018	Blood
RPS2	ENSG00000140988	16	2013457	rs6366	16	2014031	C	G	0.222028	0.0288	0.0125	0.0212226	0.145957	0.0120862	1.40746e-33	0.197318	0.0871861	0.0236246	0.0258165	0.00141191	11	FALSE	Vosa et al., 2018	Blood
NCOR1	ENSG00000141027	17	16028108	rs10852834	17	16174506	G	C	0.482517	-0.0429	0.0095	6.30813e-06	-0.313058	0.00925491	8.12306e-251	0.137035	0.030615	7.60264e-06	1.73366e-07	0.00290101	20	TRUE	Vosa et al., 2018	Blood
CARM1	ENSG00000142453	19	11007821	rs78301016	19	11063046	A	G	0.146853	0.0516	0.0145	0.000372808	-0.348612	0.0147248	6.49474e-124	-0.148015	0.0420607	0.000433031	0.000672506	0.084247	20	FALSE	Vosa et al., 2018	Blood
SETDB1	ENSG00000143379	1	150917976	rs7518156	1	150945794	A	C	0.597902	0.0301	0.0097	0.0019151	0.117095	0.00892165	2.37406e-39	0.257056	0.0851226	0.0025291	0.0141737	0.977209	20	FALSE	Vosa et al., 2018	Blood
SMYD2	ENSG00000143499	1	214482459	rs6687629	1	214495139	A	G	0.447552	-0.0148	0.0101	0.142826	-0.124924	0.00958725	8.23906e-39	0.118472	0.0813589	0.145346	0.0670875	0.614692	20	FALSE	Vosa et al., 2018	Blood
GATAD2B	ENSG00000143614	1	153836326	rs9427228	1	153768451	C	T	0.171329	0.0224	0.0124	0.0708478	-0.06273	0.009109	5.71417e-12	-0.357086	0.20436	0.0805791	0.0286047	0.0822137	10	FALSE	Vosa et al., 2018	Blood
NSD3	ENSG00000147548	8	38186167	rs2234555	8	38178767	A	C	0.262238	0.0398	0.0114	0.000480806	-0.181614	0.0101297	7.02806e-72	-0.219146	0.0639495	0.000610601	0.0136105	0.00565218	20	FALSE	Vosa et al., 2018	Blood
KAT14	ENSG00000149474	20	18143765	rs1205217	20	18125340	T	C	0.372378	0.0155	0.01	0.121141	-0.122429	0.008938	1.04937e-42	-0.126604	0.0822012	0.123519	0.408192	0.237143	20	FALSE	Vosa et al., 2018	Blood
MTA2	ENSG00000149480	11	62364999	rs34065644	11	62371938	T	C	0.297203	-0.0316	0.0105	0.00261658	0.0906371	0.011947	3.28409e-14	-0.348643	0.124629	0.0051507	0.0116515	0.652163	10	FALSE	Vosa et al., 2018	Blood
ARID5B	ENSG00000150347	10	63758881	rs12767995	10	63943292	G	T	0.164336	0.0303	0.0127	0.0170408	0.503027	0.0140494	9.5275e-281	0.0602353	0.0253031	0.0172869	0.419471	0.854414	20	FALSE	Vosa et al., 2018	Blood
SAP18	ENSG00000150459	13	21718937	rs927911	13	21723281	G	A	0.358392	0.0147	0.0101	0.145546	-0.114281	0.00959631	1.06499e-32	-0.128631	0.0890366	0.148543	0.103831	0.798508	20	FALSE	Vosa et al., 2018	Blood
MBIP	ENSG00000151332	14	36778823	rs79913452	14	36816264	C	T	0.0541958	0.0016	0.0279	0.954268	-0.200046	0.0275553	3.87664e-13	-0.00799817	0.139472	0.95427	0.535913	0.361071	6	FALSE	Vosa et al., 2018	Blood
TADA1	ENSG00000152382	1	166835655	rs6690192	1	166852434	T	C	0.465035	0.0226	0.0098	0.0211038	0.133038	0.00901428	2.70844e-49	0.169876	0.0745569	0.0226983	0.00329111	0.146037	20	FALSE	Vosa et al., 2018	Blood
SUV39H2	ENSG00000152455	10	14933566	rs34397997	10	14973955	T	C	0.117133	-0.0006	0.0154	0.968921	-0.0881415	0.0159342	3.17324e-08	0.00680723	0.174723	0.968922	0.968922	0.9814	11	FALSE	Vosa et al., 2018	Blood
KAT6B	ENSG00000156650	10	76688860	rs2485957	10	76496963	C	T	0.22028	-0.0085	0.0116	0.463706	-0.0798179	0.0115849	5.5871e-12	0.106492	0.146151	0.466216	0.444929	0.130104	8	FALSE	Vosa et al., 2018	Blood
BRPF1	ENSG00000156983	3	9781557	rs11918935	3	9759922	T	C	0.0244755	0.0632	0.0415	0.127786	0.353187	0.0298179	2.28964e-32	0.178942	0.118469	0.130927	0.146933	0.0156758	9	FALSE	Vosa et al., 2018	Blood
HIST1H2BD	ENSG00000158373	6	26164963	rs1009181	6	26158993	C	T	0.361888	0.0193	0.0098	0.0489086	-0.808108	0.00823209	0	-0.0238829	0.0121295	0.0489541	9.68542e-05	0.0317764	20	TRUE	Vosa et al., 2018	Blood
HIST1H4H	ENSG00000158406	6	26283522	rs2393592	6	26285560	A	G	0.477273	-0.0122	0.0096	0.203788	0.402229	0.00886424	0	-0.030331	0.0238763	0.203965	9.68608e-05	0.0219798	20	TRUE	Vosa et al., 2018	Blood
PADI4	ENSG00000159339	1	17662594	rs55912928	1	17621520	T	C	0.208042	-0.0029	0.012	0.809038	-0.571293	0.0128167	0	0.0050762	0.0210053	0.809041	0.312875	0.633531	20	FALSE	Vosa et al., 2018	Blood
TAF6L	ENSG00000162227	11	62546794	rs12364519	11	62548282	A	G	0.0437063	-0.0044	0.0205	0.830053	-0.148577	0.0161531	3.64675e-20	0.0296143	0.138013	0.830098	0.658686	0.08114	15	FALSE	Vosa et al., 2018	Blood
DPY30	ENSG00000162961	2	32178879	rs13428933	2	32358864	C	A	0.148601	0.0139	0.0129	0.281248	0.096696	0.0162509	2.67814e-09	0.143749	0.135578	0.28902	0.363485	0.228282	13	FALSE	Vosa et al., 2018	Blood
ELP6	ENSG00000163832	3	47546190	rs10490798	3	47328744	T	C	0.157343	0.0203	0.013	0.118397	0.132868	0.0123215	4.12356e-27	0.152783	0.0988621	0.122245	0.176878	0.00229149	20	FALSE	Vosa et al., 2018	Blood
YEATS2	ENSG00000163872	3	183473009	rs4490385	3	183517657	A	G	0.155594	0.0386	0.0126	0.0021877	0.188367	0.0101544	8.12503e-77	0.204919	0.0677968	0.00250653	0.0139947	0.00108579	20	FALSE	Vosa et al., 2018	Blood
MEAF6	ENSG00000163875	1	37969275	rs12734946	1	37974497	A	G	0.11014	0.0129	0.0143	0.367005	-0.879837	0.016727	0	-0.0146618	0.0162554	0.367075	0.51374	0.381092	20	FALSE	Vosa et al., 2018	Blood
PBRM1	ENSG00000163939	3	52649650	rs3199918	3	52581435	C	T	0.222028	0.0335	0.0145	0.0208691	0.0941385	0.0146711	1.39351e-10	0.355859	0.163708	0.0297251	0.0159051	0.56555	5	FALSE	Vosa et al., 2018	Blood
H2AFZ	ENSG00000164032	4	100870394	rs2276939	4	100870375	G	T	0.248252	-0.0175	0.012	0.144749	-0.24915	0.0102198	2.84269e-131	0.0702387	0.0482498	0.145467	0.242159	0.920766	20	FALSE	Vosa et al., 2018	Blood
SAP30	ENSG00000164105	4	174294901	rs13128793	4	174332612	T	G	0.524476	0.0001	0.0101	0.9921	0.135207	0.00899164	4.20163e-51	0.000739605	0.0747002	0.9921	0.980086	0.927949	20	FALSE	Vosa et al., 2018	Blood
SAP30L	ENSG00000164576	5	153830704	rs734200	5	153838284	C	A	0.496503	0.0082	0.0095	0.388051	-0.160706	0.00890178	7.44492e-73	-0.051025	0.0591818	0.388592	0.608116	0.992768	20	FALSE	Vosa et al., 2018	Blood
KDM1B	ENSG00000165097	6	18189822	rs1011620	6	18171477	G	A	0.0926573	-0.0007	0.0167	0.966565	-0.364347	0.0142468	2.97023e-144	0.00192124	0.0458355	0.966566	0.614564	0.4076	20	FALSE	Vosa et al., 2018	Blood
TAF10	ENSG00000166337	11	6630712	rs7938444	11	6627131	T	C	0.26049	0.0255	0.0107	0.0171639	-0.0725844	0.0094009	1.15421e-14	-0.351315	0.154277	0.0227761	0.00757894	0.0822639	8	FALSE	Vosa et al., 2018	Blood
GATAD2A	ENSG00000167491	19	19558189	rs4808203	19	19568659	T	C	0.659091	-0.0024	0.01	0.81033	-0.455685	0.0088885	0	0.00526679	0.0219452	0.810332	0.44556	0.25511	20	FALSE	Vosa et al., 2018	Blood
ING5	ENSG00000168395	2	242655171	rs6437282	2	242642853	C	G	0.384615	0.0002	0.0133	0.988002	-0.415212	0.00911275	0	-0.000481682	0.0320319	0.988002	0.729331	0.207247	20	FALSE	Vosa et al., 2018	Blood
CHD3	ENSG00000170004	17	7802101	rs4290529	17	7767731	T	C	0.143357	-0.012	0.012	0.31731	-0.0879527	0.00916938	8.63932e-22	0.136437	0.137176	0.319926	0.0224544	0.0809292	20	FALSE	Vosa et al., 2018	Blood
ELP5	ENSG00000170291	17	7158997	rs2074219	17	7156447	A	G	0.382867	-0.0357	0.0098	0.000269629	-0.278787	0.00944927	2.59228e-191	0.128055	0.0354192	0.000299881	0.000146051	0.451473	20	TRUE	Vosa et al., 2018	Blood
RIOX2	ENSG00000170854	3	97677193	rs17374916	3	97671742	G	A	0.284965	0.0097	0.0105	0.355585	0.177534	0.0107658	4.28669e-61	0.0546373	0.0592362	0.356339	0.534161	0.158355	20	FALSE	Vosa et al., 2018	Blood
TADA3	ENSG00000171148	3	9828119	rs36010010	3	9836839	A	G	0.118881	-0.0001	0.0129	0.993815	0.506954	0.0122333	0	-0.000197256	0.0254461	0.993815	0.605195	0.968282	20	FALSE	Vosa et al., 2018	Blood
HDAC3	ENSG00000171720	5	141008440	rs1421896	5	141016288	T	G	0.391608	0.0239	0.0097	0.0137428	-0.131104	0.00918028	2.87451e-46	-0.182299	0.0750804	0.0151805	0.0296888	0.519469	20	FALSE	Vosa et al., 2018	Blood
COPRS	ENSG00000172301	17	30182619	rs9906443	17	30185565	G	A	0.159091	0.0077	0.0141	0.584998	-0.200524	0.0109386	4.61377e-75	-0.0383994	0.0703471	0.585164	0.531908	0.98007	20	FALSE	Vosa et al., 2018	Blood
KAT5	ENSG00000172977	11	65483271	rs502468	11	65525119	G	T	0.552448	-0.0237	0.0094	0.011693	0.0587176	0.00893723	5.03154e-11	-0.403627	0.171472	0.0185776	0.0248929	0.419479	20	FALSE	Vosa et al., 2018	Blood
TADA2B	ENSG00000173011	4	7050997	rs9986037	4	7050610	A	G	0.206294	-0.0085	0.0129	0.50995	-0.194122	0.00984233	1.36326e-86	0.0437869	0.0664901	0.510186	0.0465576	0.0572358	20	FALSE	Vosa et al., 2018	Blood
SMARCC1	ENSG00000173473	3	47725179	rs78216580	3	47952509	T	C	0.0192308	-0.1827	0.0543	0.000766433	-0.380067	0.0494069	1.44175e-14	0.480704	0.155938	0.00205153	5.94923e-05	0.416222	16	TRUE	Vosa et al., 2018	Blood
MSL2	ENSG00000174579	3	135891923	rs10935177	3	135851077	A	C	0.56993	-0.0257	0.0098	0.00873003	0.0891322	0.00892697	1.78017e-23	-0.288336	0.113678	0.0111992	0.0250497	0.787043	20	FALSE	Vosa et al., 2018	Blood
BRMS1	ENSG00000174744	11	66108700	rs3016311	11	66091814	G	A	0.104895	-0.0083	0.0167	0.619185	-0.0897929	0.0104028	6.04998e-18	0.0924349	0.186292	0.619765	0.307143	0.45458	20	FALSE	Vosa et al., 2018	Blood
RUVBL1	ENSG00000175792	3	127828189	rs11721156	3	127796627	T	C	0.230769	0.0204	0.0115	0.0760775	0.241823	0.0114047	8.80875e-100	0.0843593	0.0477216	0.0771048	0.192446	0.816934	20	FALSE	Vosa et al., 2018	Blood
SGF29	ENSG00000176476	16	28584173	rs151232	16	28580333	C	T	0.454545	-0.0274	0.0098	0.00517525	-0.614921	0.00819993	0	0.0445586	0.0159481	0.00520642	1.43496e-05	3.34188e-05	20	TRUE	Vosa et al., 2018	Blood
DMAP1	ENSG00000178028	1	44682740	rs709267	1	44681483	C	G	0.402098	0.022	0.0098	0.0247747	-0.139829	0.00942928	9.48561e-50	-0.157335	0.0708843	0.0264453	0.0218054	0.244535	20	FALSE	Vosa et al., 2018	Blood
SUZ12	ENSG00000178691	17	30296050	rs55684446	17	30283327	G	C	0.162587	0.0094	0.0155	0.544215	-0.133602	0.0178288	6.70098e-14	-0.0703584	0.116396	0.545528	0.750037	0.988497	20	FALSE	Vosa et al., 2018	Blood
HIST1H2AC	ENSG00000180573	6	26131858	rs112544908	6	25766673	C	T	0.0157343	-0.0681	0.0396	0.0854875	-0.380035	0.0419715	1.37069e-19	0.179194	0.106064	0.0911245	0.0188043	0.756494	14	FALSE	Vosa et al., 2018	Blood
HIST1H2BC	ENSG00000180596	6	26119627	rs62396160	6	26075393	C	T	0.0944056	-0.0252	0.0139	0.0698396	0.0980445	0.0124716	3.79863e-15	-0.257026	0.145493	0.0772982	0.0117286	0.00318936	18	FALSE	Vosa et al., 2018	Blood
EHMT1	ENSG00000181090	9	140638956	rs11137167	9	140542378	T	C	0.124126	0.0064	0.0147	0.663291	0.299598	0.0124545	7.32938e-128	0.021362	0.0490739	0.663343	0.815683	0.584631	20	FALSE	Vosa et al., 2018	Blood
HIST3H2A	ENSG00000181218	1	228645312	rs1007686	1	228651457	A	G	0.173077	0.0173	0.0121	0.152788	-0.283869	0.0113769	2.06198e-137	-0.0609436	0.0426952	0.153462	0.00138383	0.11399	20	FALSE	Vosa et al., 2018	Blood
SETD2	ENSG00000181555	3	47131688	rs6791062	3	47174343	T	A	0.414336	-0.0123	0.0095	0.195411	-0.15897	0.00955209	3.43565e-62	0.0773732	0.0599404	0.19676	0.0184814	0.0511781	20	FALSE	Vosa et al., 2018	Blood
RUVBL2	ENSG00000183207	19	49507978	rs79267532	19	49530737	C	T	0.0734266	-0.0103	0.026	0.691991	-0.331578	0.0195131	9.31659e-65	0.0310636	0.0784343	0.692071	0.0506211	0.0283485	20	FALSE	Vosa et al., 2018	Blood
SETD3	ENSG00000183576	14	99905649	rs8011858	14	99936321	A	G	0.578671	-0.0071	0.01	0.477704	-0.339716	0.0087947	0	0.0208998	0.0294413	0.477778	0.834785	0.680086	20	FALSE	Vosa et al., 2018	Blood
KMT5A	ENSG00000183955	12	123881112	rs61955125	12	123891107	C	T	0.312937	-0.0221	0.0122	0.0700673	0.337162	0.0089033	0	-0.0655471	0.0362258	0.0703879	2.80321e-06	0.205236	20	TRUE	Vosa et al., 2018	Blood
HIST2H2BE	ENSG00000184678	1	149857121	rs72708144	1	149815740	C	T	0.0402098	-0.0771	0.0313	0.0137681	-0.312251	0.0292672	1.42148e-26	0.246916	0.102877	0.0163897	0.0279471	0.178144	7	FALSE	Vosa et al., 2018	Blood
PRMT3	ENSG00000185238	11	20469958	rs11025567	11	20475735	C	G	0.178322	0.0087	0.013	0.503348	0.104865	0.00916638	2.63278e-30	0.0829636	0.124181	0.504077	0.204111	0.366726	20	FALSE	Vosa et al., 2018	Blood
SMYD3	ENSG00000185420	1	246291628	rs6673969	1	246671189	T	A	0.13986	0.0237	0.0146	0.104528	0.259197	0.012066	2.31406e-102	0.0914363	0.0564884	0.105518	0.0538927	0.640612	20	FALSE	Vosa et al., 2018	Blood
BRWD1	ENSG00000185658	21	40624793	rs73222852	21	40563414	G	A	0.0961538	-0.0062	0.0191	0.745478	0.399486	0.0223566	2.06386e-71	-0.01552	0.0478194	0.745519	0.0132836	0.0232601	20	FALSE	Vosa et al., 2018	Blood
MSL1	ENSG00000188895	17	38285795	rs41275668	17	38324788	G	A	0.034965	-0.0122	0.0377	0.746235	-0.731242	0.0402073	6.56634e-74	0.0166839	0.0515642	0.746274	0.0817617	0.0725838	18	FALSE	Vosa et al., 2018	Blood
ARID2	ENSG00000189079	12	46212635	rs11183272	12	46382256	C	A	0.480769	0.0443	0.0095	3.11394e-06	-0.0605062	0.00894058	1.30936e-11	-0.732156	0.190672	0.000123098	0.00167469	0.00171554	17	FALSE	Vosa et al., 2018	Blood
SUPT3H	ENSG00000196284	6	45061372	rs9395084	6	45220175	C	T	0.372378	0.0079	0.0099	0.424882	-0.450872	0.00899831	0	-0.0175216	0.0219602	0.424941	0.983986	0.110725	20	FALSE	Vosa et al., 2018	Blood
WDR5	ENSG00000196363	9	137013151	rs28604373	9	137018130	A	G	0.479021	0.0277	0.0115	0.0160096	0.122369	0.0090284	7.52325e-42	0.226364	0.0954505	0.0177142	0.017124	0.748716	20	FALSE	Vosa et al., 2018	Blood
TRRAP	ENSG00000196367	7	98543211	rs12532598	7	98454973	C	T	0.13986	0.0172	0.0157	0.27328	0.128689	0.0118183	1.30063e-27	0.133655	0.122615	0.275696	0.0286349	0.116554	20	FALSE	Vosa et al., 2018	Blood
NCOR2	ENSG00000196498	12	124930548	rs1271309	12	124820705	A	G	0.162587	0.0112	0.0131	0.392572	0.161135	0.0133587	1.67255e-33	0.0695067	0.081502	0.393758	0.0958992	0.116198	20	FALSE	Vosa et al., 2018	Blood
HIST1H2AG	ENSG00000196787	6	27101951	rs112108849	6	27196744	A	G	0.0314685	-0.0987	0.0325	0.00239006	0.260424	0.0350852	1.14843e-13	-0.378998	0.134838	0.00494245	0.00212203	0.00113563	4	FALSE	Vosa et al., 2018	Blood
HIST1H3D	ENSG00000197409	6	26198294	rs112751982	6	26191958	T	C	0.157343	-0.0404	0.0147	0.00599053	-0.0815559	0.0126033	9.73564e-11	0.495365	0.195827	0.011419	0.028221	0.0298377	9	FALSE	Vosa et al., 2018	Blood
PHF2	ENSG00000197724	9	96390279	rs12339150	9	96424789	A	G	0.255245	0.0116	0.0108	0.282789	-0.14685	0.010129	1.24731e-47	-0.0789924	0.0737462	0.284107	0.160197	0.412148	20	FALSE	Vosa et al., 2018	Blood
HIST1H2BK	ENSG00000197903	6	27110346	rs12192049	6	27056739	C	T	0.0804196	0.0489	0.0164	0.00286646	0.712042	0.0176943	0	0.0686757	0.0230955	0.00294371	7.41592e-09	0.00694096	20	TRUE	Vosa et al., 2018	Blood
PRMT6	ENSG00000198890	1	107600591	rs1730850	1	107597988	C	T	0.33042	0.0035	0.0105	0.738883	-0.825013	0.00936494	0	-0.00424236	0.0127272	0.738885	0.979503	0.614588	20	FALSE	Vosa et al., 2018	Blood
HIST2H2BF	ENSG00000203814	1	149769086	rs67567469	1	149818561	A	G	0.0402098	-0.0818	0.0305	0.00731906	0.141704	0.0150794	5.60344e-21	-0.577258	0.223831	0.00990899	0.0123535	0.0183538	3	FALSE	Vosa et al., 2018	Blood
EHMT2	ENSG00000204371	6	31856500	rs2736428	6	31843924	T	C	0.333916	-0.0466	0.0103	6.06038e-06	-0.0758847	0.00989241	1.70661e-14	0.61409	0.157581	9.74013e-05	8.12388e-06	0.433706	20	TRUE	Vosa et al., 2018	Blood
HIST1H2BN	ENSG00000233822	6	27813148	rs111718978	6	27162514	G	A	0.0227273	-0.1158	0.0501	0.020812	-0.318543	0.0508464	3.73304e-10	0.36353	0.167642	0.030121	0.0401474	0.202164	5	FALSE	Vosa et al., 2018	Blood
H2AFJ	ENSG00000246705	12	14929103	rs7977737	12	14917129	T	G	0.124126	-0.0325	0.0142	0.0220949	0.175854	0.0140272	4.70765e-36	-0.184813	0.0820837	0.0243527	0.0189517	0.855035	20	FALSE	Vosa et al., 2018	Blood
CLASS B 2 SECRETIN FAMILY RECEPTORS (REACTOME)
Gene	probeID	ProbeChr	Probe bp	topSNP	topSNP chr	topSNP bp	A1	A2	Freq	b GWAS	se GWAS	p GWAS	b eQTL	se eQTL	p eQTL	b SMR	se SMR	p SMR	p SMR multi	p HEIDI	nsnp HEIDI	PASS BONF	Data source	Analyte
GIPR	ENSG00000010310	19	46179242	rs35845603	19	46160458	G	A	0.34965	0.0316	0.0101	0.00175574	-0.292551	0.0486049	1.7554e-09	-0.108015	0.0389096	0.00550215	0.00256381	0.278603	14	TRUE	Qi et al., 2018	Brain
GLP2R	ENSG00000065325	17	9760471	rs4239109	17	9741032	T	C	0.903846	0.0019	0.0208	0.927217	0.631086	0.073849	1.27838e-17	0.00301068	0.0329609	0.927222	0.92083	0.846039	7	FALSE	Qi et al., 2018	Brain
GNB5	ENSG00000069966	15	52448341	rs12438190	15	52439065	T	C	0.88986	-0.004	0.0136	0.768668	0.378276	0.0563092	1.84441e-11	-0.0105743	0.035987	0.768883	0.856114	0.72295	20	FALSE	Qi et al., 2018	Brain
FZD3	ENSG00000104290	8	28391752	rs10110026	8	28395405	C	G	0.403846	-0.0039	0.0095	0.68142	0.858603	0.0273755	6.2932e-216	-0.00454226	0.0110654	0.681446	0.674797	0.561539	15	FALSE	Qi et al., 2018	Brain
VIPR2	ENSG00000106018	7	158879257	rs55807738	7	158915306	A	G	0.75	0.0067	0.0128	0.60067	0.460599	0.0431175	1.2304e-26	0.0145463	0.0278233	0.601106	0.847465	0.7821	20	FALSE	Qi et al., 2018	Brain
CRHR2	ENSG00000106113	7	30715972	rs38413	7	30543249	T	C	0.27972	-0.011	0.0109	0.312891	0.342556	0.0483323	1.36542e-12	-0.0321116	0.0321406	0.317748	0.250212	0.0155325	20	FALSE	Qi et al., 2018	Brain
WNT3	ENSG00000108379	17	44875196	rs12452064	17	44868187	A	G	0.437063	0.0502	0.0099	3.9634e-07	-0.632378	0.0485953	1.03013e-38	-0.0793829	0.0168017	2.30466e-06	1.27868e-09	0.00376694	20	TRUE	Qi et al., 2018	Brain
GNB3	ENSG00000111664	12	6952837	rs6489736	12	6944846	A	G	0.40035	-0.0081	0.0098	0.408503	0.963183	0.0277621	9.63594e-264	-0.00840961	0.0101775	0.408636	0.234902	0.394876	15	FALSE	Qi et al., 2018	Brain
PTCH2	ENSG00000117425	1	45297125	rs72686491	1	45944106	G	T	0.952797	-0.0247	0.0215	0.250623	-0.663188	0.119984	3.2522e-08	0.0372443	0.033112	0.260675	0.260675	0.605176	5	FALSE	Qi et al., 2018	Brain
SMO	ENSG00000128602	7	128841049	rs62480578	7	128837294	G	A	0.454545	-0.0027	0.0101	0.789218	-0.242371	0.0429197	1.63196e-08	0.01114	0.0417183	0.789448	0.789448	0.165936	20	FALSE	Qi et al., 2018	Brain
WNT2B	ENSG00000134245	1	113037225	rs10857961	1	113082153	A	C	0.199301	0.0112	0.0117	0.338433	0.858478	0.0484866	3.80558e-70	0.0130464	0.0136487	0.339139	0.641764	0.559383	20	FALSE	Qi et al., 2018	Brain
IHH	ENSG00000163501	2	219922165	rs897476	2	219955093	A	G	0.678322	0.002	0.0099	0.839901	0.371663	0.0632626	4.23012e-09	0.00538121	0.0266527	0.839994	0.793885	0.372117	20	FALSE	Qi et al., 2018	Brain
FZD6	ENSG00000164930	8	104327877	rs827538	8	104299079	A	G	0.727273	0.0232	0.0107	0.0301416	0.371482	0.0523086	1.23199e-12	0.0624525	0.0301161	0.0381046	0.0551636	0.708745	20	FALSE	Qi et al., 2018	Brain
GNG4	ENSG00000168243	1	235762520	rs7555242	1	235798566	A	G	0.38986	-0.0313	0.0106	0.00314875	0.304335	0.0356061	1.26032e-17	-0.102847	0.03685	0.00525499	0.0075579	0.969189	18	FALSE	Qi et al., 2018	Brain
WNT10B	ENSG00000169884	12	49362334	rs1690182	12	49356142	G	T	0.465035	0.0011	0.0095	0.907819	-0.331943	0.0308341	5.0126e-27	-0.00331382	0.028621	0.907825	0.81413	0.355996	20	FALSE	Qi et al., 2018	Brain
GNG5	ENSG00000174021	1	84968128	rs11163985	1	84971833	G	C	0.896853	0.0172	0.0181	0.341972	-0.330554	0.0593443	2.54575e-08	-0.0520338	0.0555476	0.348891	0.348891	0.311225	9	FALSE	Qi et al., 2018	Brain
GNG7	ENSG00000176533	19	2606962	rs56211570	19	2518483	A	C	0.659091	0.0029	0.0115	0.800907	0.335308	0.0398963	4.29671e-17	0.00864876	0.0343122	0.800994	0.901245	0.63574	20	FALSE	Qi et al., 2018	Brain
WNT8B	ENSG00000075290.7	10	102233149	rs11190520	10	102175309	C	T	0.234266	-0.0157	0.0112	0.160979	1.45637	0.222602	6.0501e-11	-0.0107802	0.00786489	0.170476	0.189215	0.962134	4	FALSE	GTEx Consortium	Substantia Nigra
WNT3	ENSG00000108379.5	17	44875148	rs9904865	17	44908263	T	C	0.636364	0.0622	0.0106	4.41284e-09	-0.757966	0.0970181	5.60082e-15	-0.0820617	0.0174901	2.70678e-06	4.65726e-06	0.328354	4	TRUE	GTEx Consortium	Substantia Nigra
GNB3	ENSG00000111664.6	12	6952966	rs10744717	12	6941654	C	T	0.531469	0.0076	0.0099	0.442679	-0.525456	0.0925931	1.38776e-08	-0.0144636	0.0190124	0.446808	0.446808	0.812876	5	FALSE	GTEx Consortium	Substantia Nigra
CD55	ENSG00000196352	1	207514582	rs61821090	1	207582704	T	C	0.0944056	0.0263	0.0156	0.0918156	0.601031	0.063329	2.29692e-21	0.0437582	0.0263617	0.0969323	0.199951	0.630481	19	FALSE	GTEx Consortium	Substantia Nigra
WNT16	ENSG00000002745	7	120973289	rs7808138	7	120836416	A	T	0.0594406	0.0345	0.0198	0.0814342	-0.119163	0.0162035	1.92074e-13	-0.289518	0.170758	0.0899833	0.214705	0.12783	16	FALSE	Vosa et al., 2018	Blood
GIPR	ENSG00000010310	19	46179242	rs2238689	19	46178661	C	T	0.402098	0.0243	0.0099	0.0141063	-0.0628482	0.00893542	2.01272e-12	-0.386646	0.166839	0.0204774	0.000801139	0.261346	16	TRUE	Vosa et al., 2018	Blood
CALCRL	ENSG00000064989	2	188260521	rs8176580	2	188335246	C	T	0.304196	0.0159	0.01	0.111835	-0.222989	0.0102185	1.42823e-105	-0.0713038	0.0449641	0.112785	0.450026	0.830433	20	FALSE	Vosa et al., 2018	Blood
GNB5	ENSG00000069966	15	52448341	rs12396	15	52413316	C	G	0.66958	0.001	0.0103	0.922657	-0.296832	0.00948179	3.92897e-215	-0.00336891	0.0346999	0.922657	0.32986	0.240211	20	FALSE	Vosa et al., 2018	Blood
WNT11	ENSG00000085741	11	75909586	rs17749202	11	75897374	C	T	0.332168	0.0082	0.0105	0.434831	0.221497	0.0110425	1.69798e-89	0.0370208	0.0474406	0.435178	0.442484	0.618889	20	FALSE	Vosa et al., 2018	Blood
GNAS	ENSG00000087460	20	57450510	rs7121	20	57478807	C	T	0.51049	-0.0129	0.0111	0.24517	0.252167	0.00904677	5.55859e-171	-0.0511565	0.0440567	0.24558	0.851924	0.978221	20	FALSE	Vosa et al., 2018	Blood
FZD3	ENSG00000104290	8	28391752	rs1946583	8	28350753	T	C	0.138112	-0.0003	0.0154	0.984458	-0.339998	0.0131213	4.87803e-148	0.000882357	0.0452943	0.984458	0.812541	0.877397	17	FALSE	Vosa et al., 2018	Blood
VIPR2	ENSG00000106018	7	158879257	rs9969287	7	159069049	G	T	0.234266	-0.0173	0.0131	0.186631	0.197564	0.0133596	1.74559e-49	-0.0875665	0.0665714	0.188384	0.811	0.876201	20	FALSE	Vosa et al., 2018	Blood
CRHR2	ENSG00000106113	7	30715972	rs1468402	7	30668882	A	G	0.653846	0.0171	0.0099	0.0841187	-0.120751	0.00894714	1.651e-41	-0.141614	0.0826559	0.0866578	0.199127	0.0132433	20	FALSE	Vosa et al., 2018	Blood
WNT3	ENSG00000108379	17	44875196	rs199530	17	44836653	G	A	0.29021	-0.1976	0.0118	6.08061e-63	0.136377	0.00891666	8.30711e-53	-1.44893	0.128301	1.41837e-29	2.37557e-16	1.53779e-11	16	TRUE	Vosa et al., 2018	Blood
GNB3	ENSG00000111664	12	6952837	rs1047776	12	6948692	A	G	0.346154	-0.0022	0.0101	0.827568	0.156653	0.0103318	6.29258e-52	-0.0140438	0.0644802	0.827585	0.343841	0.270824	20	FALSE	Vosa et al., 2018	Blood
GLP1R	ENSG00000112164	6	39036046	rs9283907	6	39026703	A	G	0.159091	0.0029	0.014	0.835898	0.109923	0.0136128	6.74766e-16	0.026382	0.127403	0.835951	0.922113	0.780074	10	FALSE	Vosa et al., 2018	Blood
GNB4	ENSG00000114450	3	179143184	rs2111279	3	179166083	A	G	0.445804	0.0122	0.0108	0.258632	-0.0940119	0.00892563	6.09922e-26	-0.129771	0.115538	0.261357	0.367373	0.683577	20	FALSE	Vosa et al., 2018	Blood
VIPR1	ENSG00000114812	3	42554925	rs342519	3	42532538	G	A	0.328671	0.01	0.0104	0.336282	-0.519275	0.0102462	0	-0.0192576	0.0200315	0.336369	0.310906	0.345817	20	FALSE	Vosa et al., 2018	Blood
PTCH2	ENSG00000117425	1	45297125	rs11808189	1	45230542	A	G	0.339161	-0.0235	0.01	0.0187734	-0.0719403	0.00897033	1.05917e-15	0.32666	0.144849	0.0241224	0.0346417	0.608862	20	FALSE	Vosa et al., 2018	Blood
RAMP3	ENSG00000122679	7	45211645	rs1294863	7	45257184	G	A	0.183566	-0.0047	0.0126	0.709137	0.285128	0.00902222	3.37787e-219	-0.0164839	0.0441938	0.709156	0.440468	0.935797	20	FALSE	Vosa et al., 2018	Blood
ADGRE5	ENSG00000123146	19	14505425	rs62122578	19	14493302	A	G	0.244755	0.0144	0.0127	0.256854	0.136487	0.01142	6.3687e-33	0.105504	0.0934668	0.258986	0.830452	0.596566	7	FALSE	Vosa et al., 2018	Blood
ADGRE2	ENSG00000127507	19	14866279	rs6511971	19	14877630	A	T	0.624126	0.0036	0.01	0.718847	-0.680253	0.008259	0	-0.00529215	0.0147006	0.71885	0.810766	0.924274	20	FALSE	Vosa et al., 2018	Blood
GNG11	ENSG00000127920	7	93553421	rs180279	7	93533816	G	T	0.0839161	0.0161	0.0178	0.365733	-0.25958	0.0155246	9.27804e-63	-0.0620232	0.0686725	0.366434	0.449831	0.229121	14	FALSE	Vosa et al., 2018	Blood
ADM2	ENSG00000128165	22	50922427	rs57949435	22	50911404	T	G	0.108392	0.0067	0.0155	0.665554	0.141043	0.0121442	3.49858e-31	0.0475033	0.109972	0.665771	0.0839408	0.0496181	20	FALSE	Vosa et al., 2018	Blood
SMO	ENSG00000128602	7	128841049	rs2718102	7	128810971	T	C	0.215035	0.0041	0.013	0.75247	-0.0983573	0.0107494	5.69334e-20	-0.0416847	0.13225	0.752612	0.29938	0.0950445	20	FALSE	Vosa et al., 2018	Blood
ADGRE3	ENSG00000131355	19	14765384	rs112998291	19	14724007	G	A	0.402098	0.0172	0.0099	0.0823212	-0.30321	0.00923935	3.34544e-236	-0.0567264	0.0326964	0.0827507	0.522863	0.617388	20	FALSE	Vosa et al., 2018	Blood
RAMP1	ENSG00000132329	2	238794146	rs895572	2	238815252	T	C	0.566434	-0.0137	0.0101	0.174961	0.248718	0.00887404	7.4945e-173	-0.0550825	0.0406558	0.175465	0.46912	0.668567	20	FALSE	Vosa et al., 2018	Blood
PTH2R	ENSG00000144407	2	209471832	rs6733487	2	208966158	G	A	0.451049	0.0186	0.0102	0.0682232	0.0833987	0.00895297	1.21723e-20	0.223025	0.124625	0.0735243	0.0486113	0.0344495	11	FALSE	Vosa et al., 2018	Blood
ADM	ENSG00000148926	11	10327585	rs10840385	11	10307636	A	T	0.56993	-0.0064	0.0099	0.517979	0.37954	0.00866448	0	-0.0168625	0.026087	0.518024	0.626779	0.64363	20	FALSE	Vosa et al., 2018	Blood
WNT7A	ENSG00000154764	3	13889686	rs9310431	3	13811594	G	T	0.347902	0.0099	0.0108	0.359317	-0.152672	0.0104624	3.13956e-48	-0.0648449	0.0708793	0.360263	0.828468	0.541686	20	FALSE	Vosa et al., 2018	Blood
FZD7	ENSG00000155760	2	202901235	rs13034579	2	202901279	T	G	0.27972	0.0079	0.0108	0.464485	0.100997	0.0114134	8.83068e-19	0.0782199	0.107298	0.466005	0.0347134	0.0261787	20	FALSE	Vosa et al., 2018	Blood
FZD1	ENSG00000157240	7	90895953	rs1429535	7	90955960	G	T	0.199301	-0.0107	0.0125	0.391998	-0.565629	0.0119962	0	0.018917	0.0221029	0.392076	0.34487	0.19969	20	FALSE	Vosa et al., 2018	Blood
FZD6	ENSG00000164930	8	104327877	rs1403294	8	104345778	G	A	0.300699	-0.0235	0.0103	0.0225157	-0.525676	0.0102332	0	0.0447044	0.0196131	0.0226489	0.343116	0.395893	20	FALSE	Vosa et al., 2018	Blood
WNT10B	ENSG00000169884	12	49362334	rs833840	12	49366150	C	G	0.557692	0.001	0.0098	0.918724	0.14706	0.00914323	3.30341e-58	0.00679996	0.0666409	0.918726	0.0253704	0.0689371	20	FALSE	Vosa et al., 2018	Blood
GNB2	ENSG00000172354	7	100273975	rs117756744	7	100277212	A	G	0.00874126	0.0258	0.0567	0.64909	-0.306488	0.056002	4.4298e-08	-0.0841795	0.185638	0.650216	0.650216			FALSE	Vosa et al., 2018	Blood
GNG5	ENSG00000174021	1	84968128	rs10874446	1	84933846	T	G	0.0769231	-0.0116	0.0208	0.577055	0.343549	0.014029	1.96348e-132	-0.0337652	0.0605603	0.577153	0.0645958	0.0349689	20	FALSE	Vosa et al., 2018	Blood
ADGRE1	ENSG00000174837	19	6914023	rs330887	19	6900955	C	T	0.277972	-0.0067	0.0105	0.523412	0.567454	0.00822982	0	-0.0118071	0.0185045	0.523429	0.521523	0.249485	20	FALSE	Vosa et al., 2018	Blood
GNG7	ENSG00000176533	19	2606962	rs6510696	19	2677012	T	C	0.243007	0.0391	0.012	0.00112069	-0.276379	0.00894183	9.16511e-210	-0.141472	0.0436592	0.00119371	0.00119268	0.239439	20	TRUE	Vosa et al., 2018	Blood
FZD8	ENSG00000177283	10	35928769	rs604652	10	35942907	C	A	0.216783	-0.0183	0.0122	0.133614	0.058212	0.00935343	4.85875e-10	-0.314368	0.21558	0.144773	0.0834423	0.555126	12	FALSE	Vosa et al., 2018	Blood
FZD2	ENSG00000180340	17	42635916	rs11867858	17	42688460	T	C	0.194056	0.0253	0.0118	0.0320274	0.441101	0.0105712	0	0.0573564	0.0267865	0.0322544	5.54805e-08	0.0623609	20	TRUE	Vosa et al., 2018	Blood
PTCH1	ENSG00000185920	9	98242300	rs59925771	9	98210941	T	G	0.118881	0.0293	0.0171	0.0866297	0.457421	0.0129372	7.82256e-274	0.0640547	0.0374273	0.0869996	0.0444504	0.752667	20	FALSE	Vosa et al., 2018	Blood
GNG2	ENSG00000186469	14	52369486	rs7145255	14	52328502	G	A	0.113636	-0.016	0.0156	0.305061	0.278423	0.0169745	1.83829e-60	-0.0574666	0.0561394	0.306005	0.587848	0.433589	20	FALSE	Vosa et al., 2018	Blood
CD55	ENSG00000196352	1	207514582	rs891376	1	207491489	T	C	0.277972	0.0007	0.0106	0.947348	-0.701086	0.00835422	0	-0.00099845	0.0151194	0.947348	0.41729	0.515627	20	FALSE	Vosa et al., 2018	Blood
CLATHRIN MEDIATED ENDOCYTOSIS (REACTOME)
Gene	probeID	ProbeChr	Probe bp	topSNP	topSNP chr	topSNP bp	A1	A2	Freq	b GWAS	se GWAS	p GWAS	b eQTL	se eQTL	p eQTL	b SMR	se SMR	p SMR	p SMR multi	p HEIDI	nsnp HEIDI	PASS BONF	Data source	Analyte
CFTR	ENSG00000001626	7	117230931	rs10255092	7	117012241	A	G	0.715035	0.0175	0.0108	0.105153	0.339645	0.0492271	5.21638e-12	0.0515244	0.032663	0.114692	0.0639127	0.49277	13	FALSE	Qi et al., 2018	Brain
M6PR	ENSG00000003056	12	9097755	rs11494758	12	9116542	T	C	0.382867	0.0029	0.0099	0.769576	1.0743	0.0303306	8.5347e-275	0.00269944	0.00921565	0.769584	0.251359	0.130832	20	FALSE	Qi et al., 2018	Brain
CD4	ENSG00000010610	12	6912999	rs10774447	12	6894449	T	C	0.711538	-0.014	0.0103	0.174076	-0.301204	0.0492543	9.63802e-10	0.0464801	0.0350306	0.18456	0.249909	0.863081	8	FALSE	Qi et al., 2018	Brain
VAMP3	ENSG00000049245	1	7836410	rs1048785	1	7841330	G	A	0.872378	-0.0132	0.0151	0.382024	-0.680838	0.0667404	1.95641e-24	0.0193879	0.0222598	0.383765	0.301999	0.450221	20	FALSE	Qi et al., 2018	Brain
CLTCL1	ENSG00000070371	22	19223112	rs68149483	22	19372712	C	T	0.90035	0.0166	0.0166	0.31731	-1.00554	0.0669564	5.61697e-51	-0.0165086	0.0165452	0.318381	0.18918	0.0041404	20	FALSE	Qi et al., 2018	Brain
SYNJ2	ENSG00000078269	6	158461548	rs2104186	6	158468771	T	C	0.424825	0.0079	0.0108	0.464485	0.346431	0.038192	1.18179e-19	0.022804	0.0312763	0.465932	0.230471	0.219645	20	FALSE	Qi et al., 2018	Brain
APOB	ENSG00000084674	2	21245623	rs1367117	2	21263900	A	G	0.304196	-0.0088	0.0102	0.388278	-0.423589	0.0685124	6.30315e-10	0.0207749	0.0243133	0.392847	0.346422	0.745561	14	FALSE	Qi et al., 2018	Brain
PACSIN2	ENSG00000100266	22	43321284	rs5759094	22	43410235	T	C	0.449301	-0.0172	0.0098	0.0792419	-0.256535	0.0386806	3.3088e-11	0.0670475	0.0395165	0.0897542	0.0354929	0.0538013	20	FALSE	Qi et al., 2018	Brain
DNM1	ENSG00000106976	9	130991592	rs10760546	9	130957275	T	A	0.370629	-0.0177	0.0099	0.0737956	0.290779	0.043169	1.63002e-11	-0.060871	0.0352254	0.0839806	0.306947	0.0194214	20	FALSE	Qi et al., 2018	Brain
SH3GL2	ENSG00000107295	9	17688103	rs10756899	9	17684784	G	C	0.781469	-0.0836	0.0112	8.37527e-14	-0.331527	0.0397159	6.97452e-17	0.252166	0.0453196	2.63383e-08	9.04382e-08	0.0718674	20	TRUE	Qi et al., 2018	Brain
RAB5C	ENSG00000108774	17	40292014	rs9915255	17	40284191	C	T	0.762238	0.0148	0.0112	0.186359	-0.276341	0.0440428	3.51047e-10	-0.053557	0.0414187	0.195989	0.344223	0.661825	14	FALSE	Qi et al., 2018	Brain
CBL	ENSG00000110395	11	119127201	rs2509671	11	119175075	C	A	0.687063	0.0163	0.0106	0.124113	-0.357962	0.0504443	1.28239e-12	-0.0455355	0.0302993	0.132877	0.0567783	0.00278764	16	FALSE	Qi et al., 2018	Brain
AC034102.1	ENSG00000255990	12	56387230	rs10431546	12	55745850	C	G	0.0996503	-0.0277	0.0177	0.117589	0.43878	0.0775197	1.51161e-08	-0.0631296	0.0418526	0.131457	0.131457	0.664716	3	FALSE	Qi et al., 2018	Brain
STAM2	ENSG00000115145	2	153002910	rs35717822	2	152971605	T	G	0.783217	0.0043	0.0123	0.726644	0.463005	0.0628876	1.80604e-13	0.00928715	0.0265955	0.726939	0.569511	0.447045	20	FALSE	Qi et al., 2018	Brain
DNAJC6	ENSG00000116675	1	65797727	rs9436726	1	65853196	C	T	0.566434	0.007	0.0098	0.47505	-0.336472	0.0424182	2.15195e-15	-0.0208041	0.0292436	0.476832	0.101935	0.00456769	20	FALSE	Qi et al., 2018	Brain
SGIP1	ENSG00000118473	1	67106524	rs10889647	1	67154496	T	A	0.75	-0.016	0.0109	0.142134	-0.390024	0.0503302	9.23884e-15	0.0410231	0.0284439	0.149234	0.204549	0.0164383	20	FALSE	Qi et al., 2018	Brain
VAMP8	ENSG00000118640	2	85798919	rs1446669	2	85762209	T	C	0.673077	0.0211	0.0103	0.0405068	0.285194	0.0505642	1.69821e-08	0.0739847	0.0384241	0.0541698	0.0541698	0.18032	18	FALSE	Qi et al., 2018	Brain
CLTA	ENSG00000122705	9	36247815	rs7041383	9	36204912	C	T	0.875874	0.0083	0.0169	0.623339	0.558835	0.0803854	3.6027e-12	0.0148523	0.0303168	0.624202	0.570455	0.178177	10	FALSE	Qi et al., 2018	Brain
SNX9	ENSG00000130340	6	158305195	rs9347695	6	158267449	G	A	0.75	-0.0177	0.0117	0.130325	0.257113	0.043499	3.40493e-09	-0.0688414	0.0469721	0.142763	0.144125	0.423941	14	FALSE	Qi et al., 2018	Brain
STAM	ENSG00000136738	10	17722018	rs4748397	10	17712297	G	A	0.872378	0.0034	0.0164	0.835762	0.609057	0.0770103	2.5994e-15	0.0055824	0.0269361	0.835818	0.914956	0.69772	13	FALSE	Qi et al., 2018	Brain
TOR1B	ENSG00000136816	9	132569496	rs2062798	9	132594718	T	C	0.725524	-0.0296	0.0112	0.00822097	-0.511864	0.0546109	7.05484e-21	0.0578279	0.022734	0.0109694	0.00425494	0.546765	20	FALSE	Qi et al., 2018	Brain
TOR1A	ENSG00000136827	9	132580818	rs13283293	9	132574477	G	A	0.713287	-0.0272	0.0111	0.0142678	1.28562	0.0342522	2.58998e-308	-0.0211572	0.00865238	0.0144754	0.00674222	0.0968435	20	FALSE	Qi et al., 2018	Brain
SLC2A8	ENSG00000136856	9	130165062	rs10819289	9	130172319	A	T	0.379371	0.0021	0.0118	0.85875	1.14697	0.0308993	1.35721e-301	0.00183091	0.0102881	0.858751	0.133893	0.0196457	20	FALSE	Qi et al., 2018	Brain
ACTR2	ENSG00000138071	2	65476637	rs268858	2	65471137	A	T	0.576923	0.0024	0.0098	0.806535	0.549254	0.0476491	9.63711e-31	0.00436956	0.0178464	0.806578	0.0760983	0.0328426	20	FALSE	Qi et al., 2018	Brain
SCARB2	ENSG00000138760	4	77107468	rs1348207	4	77167499	T	A	0.646853	-0.0743	0.0096	9.97432e-15	-0.27934	0.037075	4.90338e-14	0.265984	0.0492678	6.71138e-08	8.88556e-08	2.78281e-05	20	TRUE	Qi et al., 2018	Brain
SH3GL3	ENSG00000140600	15	84201737	rs2585071	15	84264404	G	A	0.314685	0.0063	0.0103	0.540769	0.372552	0.0476379	5.2622e-15	0.0169104	0.0277316	0.542002	0.404069	0.150229	20	FALSE	Qi et al., 2018	Brain
RAB5A	ENSG00000144566	3	20007619	rs6550237	3	20001194	A	T	0.743007	0.0036	0.0117	0.758316	-0.494703	0.0523673	3.4935e-21	-0.00727709	0.0236631	0.758441	0.275364	0.0639235	20	FALSE	Qi et al., 2018	Brain
EGFR	ENSG00000146648	7	55205513	rs6979446	7	55015505	C	T	0.910839	-0.0052	0.0207	0.801654	0.551042	0.0721134	2.14991e-14	-0.00943667	0.0375855	0.801758	0.428765	0.348635	20	FALSE	Qi et al., 2018	Brain
LDLRAP1	ENSG00000157978	1	25882724	rs6688931	1	25889672	A	G	0.491259	-0.0145	0.0094	0.122939	-0.979336	0.0273192	1.98595e-281	0.0148059	0.00960722	0.123286	0.194288	0.562346	10	FALSE	Qi et al., 2018	Brain
TGFA	ENSG00000163235	2	70727868	rs7571789	2	70714793	C	T	0.498252	0.0138	0.01	0.167587	0.300217	0.035237	1.59646e-17	0.0459668	0.0337434	0.17312	0.607176	0.310599	20	FALSE	Qi et al., 2018	Brain
ARPC2	ENSG00000163466	2	219100448	rs1877715	2	219052546	A	G	0.590909	0.0308	0.0099	0.00186385	0.243529	0.0446497	4.9186e-08	0.126473	0.0468005	0.00688423	0.00688423	0.590753	6	FALSE	Qi et al., 2018	Brain
GAK	ENSG00000178950	4	884612	rs11248057	4	906131	C	G	0.702797	-0.1531	0.013	5.13329e-32	-0.301155	0.0552209	4.93485e-08	0.508376	0.102727	7.46796e-07	7.46796e-07	0.0369756	20	TRUE	Qi et al., 2018	Brain
SNX18	ENSG00000178996	5	53828002	rs13188020	5	53833021	A	T	0.781469	-0.0129	0.0122	0.290339	0.417096	0.048506	8.05199e-18	-0.0309282	0.0294702	0.293961	0.166575	0.31431	20	FALSE	Qi et al., 2018	Brain
AP2A2	ENSG00000183020	11	968566	rs66670048	11	999764	T	C	0.905594	-0.0131	0.0178	0.461758	0.65027	0.0691272	5.11124e-21	-0.0201455	0.0274569	0.463124	0.918838	0.133558	7	FALSE	Qi et al., 2018	Brain
IGF2R	ENSG00000197081	6	160462335	rs755884	6	160524578	G	C	0.251748	-0.014	0.0106	0.186583	-0.310646	0.0484586	1.44993e-10	0.0450674	0.0348391	0.195809	0.351586	0.561981	20	FALSE	Qi et al., 2018	Brain
DNM3	ENSG00000197959	1	172099113	rs9425308	1	172383265	A	C	0.305944	-0.0261	0.0103	0.0112775	-0.296366	0.0447271	3.44689e-11	0.0880668	0.037209	0.017942	0.0204234	0.221869	19	FALSE	Qi et al., 2018	Brain
VAMP2	ENSG00000220205	17	8064665	rs8064449	17	8079029	C	G	0.618881	0.0262	0.0101	0.00948501	0.658922	0.059324	1.15765e-28	0.0397619	0.0157406	0.0115343	0.00354288	0.568511	20	FALSE	Qi et al., 2018	Brain
UBA52	ENSG00000221983	19	18685450	rs10409392	19	18699333	A	C	0.458042	0.002	0.0097	0.836646	0.322222	0.0488456	4.20273e-11	0.0062069	0.0301182	0.836725	0.95993	0.332938	20	FALSE	Qi et al., 2018	Brain
LDLRAP1	ENSG00000157978.7	1	25882724	rs6688931	1	25889672	A	G	0.491259	-0.0145	0.0094	0.122939	-0.431551	0.0685677	3.09791e-10	0.0335997	0.0224266	0.134078	0.143871	0.629673	4	FALSE	GTEx Consortium	Substantia Nigra
STON1	ENSG00000243244	2	48791273	rs62135201	2	48780425	G	A	0.704545	-0.0062	0.0102	0.543292	-0.526098	0.0493878	1.69959e-26	0.0117849	0.0194196	0.543946	0.681552	0.727184	20	FALSE	GTEx Consortium	Substantia Nigra
M6PR	ENSG00000003056	12	9097755	rs11048241	12	9110832	A	G	0.356643	0.0052	0.0101	0.606657	0.431907	0.00984622	0	0.0120396	0.0233863	0.606682	0.0199863	0.303499	20	FALSE	Vosa et al., 2018	Blood
DVL2	ENSG00000004975	17	7133262	rs2654185	17	7183362	A	C	0.402098	-0.0294	0.0099	0.00298094	0.122184	0.00893759	1.5172e-42	-0.240621	0.082915	0.0037077	0.000422902	0.141222	20	TRUE	Vosa et al., 2018	Blood
AP2B1	ENSG00000006125	17	33979250	rs321600	17	33905468	A	G	0.232517	0.0131	0.0116	0.258767	-0.272291	0.0127332	1.8667e-101	-0.0481103	0.0426609	0.25943	0.0151976	0.00318242	20	FALSE	Vosa et al., 2018	Blood
CD4	ENSG00000010610	12	6912999	rs7296859	12	6894164	C	G	0.361888	-0.0168	0.0108	0.119814	0.259706	0.0100973	6.9126e-146	-0.0646886	0.0416615	0.12049	0.577869	0.762156	14	FALSE	Vosa et al., 2018	Blood
PIK3C2A	ENSG00000011405	11	17164403	rs12577388	11	17101155	T	C	0.270979	0.004	0.0105	0.703239	-0.530592	0.00967654	0	-0.00753875	0.0197897	0.703245	0.897804	0.646465	20	FALSE	Vosa et al., 2018	Blood
AP2S1	ENSG00000042753	19	47347821	rs311379	19	47441846	C	G	0.566434	-0.0194	0.0095	0.0411411	0.162911	0.00895234	5.39179e-74	-0.119083	0.05868	0.0424209	0.0890971	0.193584	20	FALSE	Vosa et al., 2018	Blood
VAMP3	ENSG00000049245	1	7836410	rs11590868	1	7833951	G	T	0.176573	0.021	0.0122	0.0851943	0.484979	0.0142429	3.9651e-254	0.0433008	0.0251878	0.0855932	0.452411	0.308889	20	FALSE	Vosa et al., 2018	Blood
EPN1	ENSG00000063245	19	56203908	rs73615245	19	56223555	A	G	0.0472028	-0.0018	0.0272	0.947237	0.288905	0.0167763	1.84767e-66	-0.00623042	0.0941492	0.947238	0.962471	0.614344	20	FALSE	Vosa et al., 2018	Blood
SYT1	ENSG00000067715	12	79551780	rs67167203	12	79371460	T	C	0.312937	-0.0159	0.011	0.14833	-0.133015	0.00967322	5.03696e-43	0.119536	0.0831534	0.150566	0.806524	0.234704	19	FALSE	Vosa et al., 2018	Blood
CLTCL1	ENSG00000070371	22	19223112	rs756651	22	19179367	T	C	0.379371	0.0285	0.0098	0.00363559	0.445311	0.0108178	0	0.0640002	0.022062	0.00372054	0.0343104	0.0840778	20	FALSE	Vosa et al., 2018	Blood
EPN2	ENSG00000072134	17	19179478	rs3785784	17	19195431	G	A	0.0734266	-0.0085	0.0198	0.66771	0.131866	0.0122923	7.55325e-27	-0.0644592	0.150272	0.66796	0.139888	0.11726	20	FALSE	Vosa et al., 2018	Blood
TFRC	ENSG00000072274	3	195781557	rs28429906	3	195906747	G	A	0.234266	-0.0064	0.0124	0.605764	-0.303072	0.00945801	2.66794e-225	0.0211171	0.0409197	0.605811	0.361816	0.85856	20	FALSE	Vosa et al., 2018	Blood
PICALM	ENSG00000073921	11	85724825	rs7131120	11	85690012	G	C	0.234266	-0.0076	0.012	0.526516	0.169259	0.0100584	1.53187e-63	-0.0449015	0.0709474	0.526809	0.429304	0.00600192	20	FALSE	Vosa et al., 2018	Blood
ACTB	ENSG00000075624	7	5585098	rs4296949	7	5508644	C	T	0.335664	-0.0124	0.0105	0.237622	-0.0542021	0.00962499	1.78753e-08	0.228773	0.197933	0.247758	0.247758	0.686776	7	FALSE	Vosa et al., 2018	Blood
AMPH	ENSG00000078053	7	38547236	rs2736947	7	38386791	A	G	0.222028	0.0003	0.0127	0.981154	-0.0865848	0.0101625	1.59552e-17	-0.00346481	0.146678	0.981154	0.294219	0.146771	20	FALSE	Vosa et al., 2018	Blood
SYNJ2	ENSG00000078269	6	158461548	rs2758274	6	158504089	T	C	0.115385	0.0016	0.0162	0.921324	1.04274	0.0157398	0	0.00153442	0.015536	0.921325	0.62958	0.88205	20	FALSE	Vosa et al., 2018	Blood
DNM2	ENSG00000079805	19	10886459	rs1541596	19	10987013	G	A	0.534965	-0.0001	0.0097	0.991775	-0.0647435	0.00934303	4.2203e-12	0.00154456	0.149822	0.991775	0.208159	0.0615779	20	FALSE	Vosa et al., 2018	Blood
CTTN	ENSG00000085733	11	70263600	rs10431177	11	70261536	G	A	0.286713	0.0031	0.0118	0.792773	0.116758	0.0110232	3.24582e-26	0.0265506	0.101095	0.792835	0.948449	0.940665	17	FALSE	Vosa et al., 2018	Blood
EPS15	ENSG00000085832	1	51902467	rs148516140	1	51928058	G	A	0.0437063	-0.0246	0.0217	0.256945	0.575374	0.0340088	3.29253e-64	-0.0427548	0.0377992	0.258011	0.786325	0.851486	20	FALSE	Vosa et al., 2018	Blood
NECAP1	ENSG00000089818	12	8242587	rs2072448	12	8210697	A	G	0.312937	-0.0198	0.011	0.0718606	-0.458781	0.00848538	0	0.0431578	0.0239899	0.0720182	0.546634	0.95092	20	FALSE	Vosa et al., 2018	Blood
TF	ENSG00000091513	3	133481325	rs12634591	3	133367858	C	T	0.0926573	0.0313	0.0157	0.0461924	-0.190692	0.0112624	2.6224e-64	-0.164139	0.0829003	0.0477088	0.318475	0.419473	20	FALSE	Vosa et al., 2018	Blood
GRK3	ENSG00000100077	22	26043037	rs113465681	22	26122573	T	C	0.0157343	0.0385	0.0472	0.414684	0.366023	0.0270423	9.6919e-42	0.105185	0.129188	0.41553	0.377178	0.570337	11	FALSE	Vosa et al., 2018	Blood
PACSIN2	ENSG00000100266	22	43321284	rs4822241	22	43369349	A	T	0.447552	-0.0145	0.0096	0.130937	-0.186358	0.00929718	2.24986e-89	0.0778071	0.0516597	0.132029	0.0383155	0.0056773	20	FALSE	Vosa et al., 2018	Blood
ARFGAP1	ENSG00000101199	20	61912639	rs13042357	20	61916379	C	T	0.590909	0.0086	0.0102	0.399152	0.113752	0.00916022	2.08713e-35	0.0756033	0.0898755	0.400236	0.765833	0.832159	20	FALSE	Vosa et al., 2018	Blood
WASL	ENSG00000106299	7	123355555	rs17146312	7	123395200	G	A	0.265734	-0.0107	0.0113	0.343688	-0.182662	0.00969122	3.04014e-79	0.0585781	0.0619409	0.344297	0.844091	0.510137	20	FALSE	Vosa et al., 2018	Blood
DNM1	ENSG00000106976	9	130991592	rs10760548	9	130965235	G	A	0.00874126	-0.0689	0.0378	0.0683411	0.301054	0.0186702	1.70812e-58	-0.228863	0.126359	0.0701074	0.0138652	0.422347	20	FALSE	Vosa et al., 2018	Blood
RAB5C	ENSG00000108774	17	40292014	rs2285657	17	40272594	A	C	0.237762	-0.0145	0.0114	0.203398	0.13531	0.00947479	2.87451e-46	-0.107162	0.0845848	0.205186	0.293168	0.559651	20	FALSE	Vosa et al., 2018	Blood
HSPA8	ENSG00000109971	11	122931067	rs11218941	11	122932409	G	A	0.188811	0.0052	0.013	0.689156	0.10975	0.0095726	1.97759e-30	0.0473805	0.118523	0.689336	0.644959	0.445473	20	FALSE	Vosa et al., 2018	Blood
CBL	ENSG00000110395	11	119127201	rs2186882	11	119168370	G	A	0.695804	0.0186	0.0106	0.0793077	0.193778	0.00949705	1.54082e-92	0.0959862	0.0549037	0.0804183	0.0016525	0.00284039	20	FALSE	Vosa et al., 2018	Blood
ARPC3	ENSG00000111229	12	110880428	rs3759384	12	110888857	T	C	0.356643	0.0075	0.0103	0.466519	-0.142122	0.00908183	3.37486e-55	-0.0527717	0.0725516	0.467	0.548728	0.738562	20	FALSE	Vosa et al., 2018	Blood
COPS7A	ENSG00000111652	12	6836974	rs7138427	12	6836852	A	G	0.215035	0.0149	0.0126	0.236992	0.267429	0.0117885	6.21554e-114	0.0557157	0.0471792	0.237628	0.760967	0.644943	20	FALSE	Vosa et al., 2018	Blood
HBEGF	ENSG00000113070	5	139719322	rs73257091	5	139664664	T	C	0.223776	-0.0115	0.0121	0.341902	0.17726	0.0103119	3.16625e-66	-0.0648765	0.0683656	0.342639	0.0128067	0.0255831	20	FALSE	Vosa et al., 2018	Blood
ACTR3	ENSG00000115091	2	114683855	rs10182655	2	114738509	T	C	0.0926573	0.0123	0.0161	0.444882	0.0783423	0.0135997	8.38153e-09	0.157003	0.207308	0.448844	0.448844	0.718763	9	FALSE	Vosa et al., 2018	Blood
STAM2	ENSG00000115145	2	153002910	rs10930967	2	153033620	C	T	0.777972	0.0016	0.0121	0.894801	0.252361	0.00904247	2.11124e-171	0.00634013	0.0479478	0.894802	0.294493	0.291955	20	FALSE	Vosa et al., 2018	Blood
VAMP4	ENSG00000117533	1	171690343	rs10913587	1	171717417	T	C	0.178322	-0.067	0.0119	1.79946e-08	0.246191	0.0123584	2.67595e-88	-0.272146	0.0502299	6.02641e-08	2.65698e-07	0.0505505	20	TRUE	Vosa et al., 2018	Blood
SGIP1	ENSG00000118473	1	67106524	rs7544505	1	66998618	C	T	0.148601	-0.003	0.0133	0.821541	-0.179382	0.0113639	3.93402e-56	0.0167241	0.0741511	0.821558	0.0326767	0.0659296	20	FALSE	Vosa et al., 2018	Blood
VAMP8	ENSG00000118640	2	85798919	rs1010	2	85808982	C	T	0.409091	-0.0309	0.0095	0.00114342	-0.428287	0.0085758	0	0.0721479	0.0222284	0.0011714	0.00507522	0.0509216	20	FALSE	Vosa et al., 2018	Blood
CLTA	ENSG00000122705	9	36247815	rs2025879	9	36204455	T	C	0.332168	0.0006	0.0105	0.954431	0.101456	0.00920872	3.15026e-28	0.00591389	0.103494	0.954432	0.129942	0.104528	20	FALSE	Vosa et al., 2018	Blood
PACSIN1	ENSG00000124507	6	34468461	rs56370046	6	34449264	A	G	0.512238	-0.0001	0.0104	0.992328	-0.0901114	0.0091467	6.73268e-23	0.00110974	0.115413	0.992328	0.28075	0.177821	20	FALSE	Vosa et al., 2018	Blood
EREG	ENSG00000124882	4	75242664	rs58813617	4	75196513	C	G	0.300699	-0.0059	0.0129	0.647409	-0.138068	0.00900842	5.07889e-53	0.0427324	0.0934735	0.647555	0.798422	0.349988	20	FALSE	Vosa et al., 2018	Blood
TRIP10	ENSG00000125733	19	6744736	rs1049232	19	6751293	G	T	0.166084	0.0137	0.0134	0.306597	-0.25128	0.0103168	4.95936e-131	-0.0545208	0.0533739	0.307023	0.422101	0.801897	11	FALSE	Vosa et al., 2018	Blood
EPS15L1	ENSG00000127527	19	16524473	rs117989741	19	16463392	G	A	0.0384615	0.012	0.0319	0.706786	-0.282812	0.0310933	9.4066e-20	-0.042431	0.112892	0.707025	0.320906	0.161247	14	FALSE	Vosa et al., 2018	Blood
HIP1	ENSG00000127946	7	75265450	rs1179623	7	75254834	C	G	0.452797	0.0228	0.0105	0.0298988	-0.846979	0.00727817	0	-0.0269192	0.0123992	0.0299273	0.0302299	0.182614	20	FALSE	Vosa et al., 2018	Blood
NEDD8	ENSG00000129559	14	24693859	rs2766	14	24686145	T	C	0.0297203	-0.0098	0.0251	0.696213	0.487383	0.0389489	6.30664e-36	-0.0201074	0.0515246	0.696353	0.973544	0.939615	10	FALSE	Vosa et al., 2018	Blood
LDLR	ENSG00000130164	19	11222265	rs73013176	19	11147526	C	T	0.00699301	0.0197	0.0576	0.73234	0.543704	0.0790475	6.06134e-12	0.0362329	0.106071	0.732658	0.553023			FALSE	Vosa et al., 2018	Blood
SNX9	ENSG00000130340	6	158305202	rs73012207	6	158377294	A	G	0.141608	0.0156	0.0155	0.314198	0.124004	0.0192368	1.14689e-10	0.125802	0.12651	0.320026	0.285505	0.451701	14	FALSE	Vosa et al., 2018	Blood
FCHO1	ENSG00000130475	19	17878952	rs10422213	19	17826804	G	A	0.555944	0.0138	0.0099	0.163336	-0.267692	0.00880081	3.29927e-203	-0.0515518	0.0370216	0.163778	0.224518	0.693801	20	FALSE	Vosa et al., 2018	Blood
HIP1R	ENSG00000130787	12	123333253	rs4426165	12	123293807	T	C	0.0804196	-0.0475	0.0191	0.0128858	0.163999	0.0140328	1.48891e-31	-0.289636	0.119072	0.0149972	0.000159417	0.00144692	20	TRUE	Vosa et al., 2018	Blood
SYT11	ENSG00000132718	1	155842145	rs12024187	1	155777840	A	T	0.302448	0.0216	0.0128	0.0915072	-0.182043	0.00904815	4.99085e-90	-0.118653	0.0705598	0.0926473	0.000484088	0.000107659	20	FALSE	Vosa et al., 2018	Blood
UBQLN1	ENSG00000135018	9	86298998	rs4146740	9	86244075	A	C	0.241259	-0.001	0.0109	0.926902	0.110509	0.00893597	3.95259e-35	-0.009049	0.0986368	0.926904	0.134366	0.438077	20	FALSE	Vosa et al., 2018	Blood
REPS1	ENSG00000135597	6	139267014	rs76933614	6	139290015	C	T	0.0681818	-0.0246	0.0209	0.239182	0.855379	0.0268197	3.27172e-223	-0.0287592	0.0244503	0.239502	0.157478	0.0524589	20	FALSE	Vosa et al., 2018	Blood
BIN1	ENSG00000136717	2	127835267	rs11682128	2	127839474	A	G	0.36014	0.0243	0.0107	0.0231453	0.741675	0.00858815	0	0.0327637	0.0144318	0.0231928	0.0113241	0.527814	20	FALSE	Vosa et al., 2018	Blood
STAM	ENSG00000136738	10	17722018	rs2570287	10	17726070	A	G	0.575175	-0.003	0.0102	0.768668	-0.194776	0.00898138	2.74548e-104	0.0154023	0.0523728	0.768689	0.768547	0.22524	20	FALSE	Vosa et al., 2018	Blood
TOR1B	ENSG00000136816	9	132569496	rs1831105	9	132588281	G	A	0.274476	0.0253	0.0113	0.02516	-0.382671	0.0103424	1.13987e-299	-0.0661142	0.0295833	0.0254272	0.022634	0.0403207	20	FALSE	Vosa et al., 2018	Blood
TOR1A	ENSG00000136827	9	132580818	rs7025992	9	132557210	C	T	0.381119	0.0289	0.0102	0.00460653	-0.312434	0.0090402	9.92246e-262	-0.0924996	0.0327565	0.00474492	0.00512674	0.280716	20	FALSE	Vosa et al., 2018	Blood
SLC2A8	ENSG00000136856	9	130165062	rs11789887	9	130168840	A	G	0.620629	-0.0019	0.0118	0.87208	-0.487853	0.00842492	0	0.00389461	0.0241877	0.872081	0.00925999	0.127093	20	FALSE	Vosa et al., 2018	Blood
KIAA0319	ENSG00000137261	6	24595357	rs6935076	6	24644322	T	C	0.312937	-0.0123	0.0101	0.223292	0.326116	0.0100382	1.60144e-231	-0.0377166	0.0309923	0.223617	0.416509	0.355042	20	FALSE	Vosa et al., 2018	Blood
ARRB1	ENSG00000137486	11	75019049	rs12271945	11	75085563	A	G	0.117133	-0.0068	0.016	0.670837	-0.368156	0.0152249	3.50856e-129	0.0184704	0.0434665	0.670884	0.725126	0.546686	20	FALSE	Vosa et al., 2018	Blood
FNBP1L	ENSG00000137942	1	93966938	rs12096122	1	93891708	C	T	0.0874126	0.0157	0.0182	0.388337	0.226247	0.0152676	1.10744e-49	0.0693931	0.0805791	0.389139	0.0410876	0.110412	20	FALSE	Vosa et al., 2018	Blood
ACTR2	ENSG00000138071	2	65476637	rs4143571	2	65503110	C	T	0.277972	-0.014	0.0104	0.178253	-0.0902395	0.00903388	1.7029e-23	0.155143	0.116291	0.182173	0.211554	0.395669	20	FALSE	Vosa et al., 2018	Blood
SCARB2	ENSG00000138760	4	77107468	rs13111888	4	77131294	A	G	0.185315	0.0619	0.0123	4.84073e-07	0.325881	0.011423	5.18541e-179	0.189947	0.0383266	7.1959e-07	2.35306e-20	5.80413e-12	20	TRUE	Vosa et al., 2018	Blood
EGF	ENSG00000138798	4	110883731	rs2298979	4	110838126	G	A	0.592657	0.0208	0.0096	0.0302603	-0.175414	0.00900593	1.70063e-84	-0.118577	0.0550653	0.0312885	0.0585353	0.0961991	20	FALSE	Vosa et al., 2018	Blood
STON2	ENSG00000140022	14	81814904	rs8008602	14	81890171	T	A	0.277972	0.0077	0.0112	0.491768	0.174004	0.0108604	9.00076e-58	0.0442519	0.0644257	0.492166	0.981738	0.965382	20	FALSE	Vosa et al., 2018	Blood
COPS3	ENSG00000141030	17	17167374	rs1708626	17	17144908	G	A	0.445804	-0.0205	0.0096	0.032727	-0.536888	0.00838547	0	0.038183	0.0178908	0.032824	0.00317532	0.168857	20	FALSE	Vosa et al., 2018	Blood
ARRB2	ENSG00000141480	17	4619289	rs55682338	17	4582183	A	G	0.211538	-0.008	0.0111	0.471081	0.655176	0.0144935	0	-0.0122105	0.0169442	0.471138	0.0715952	0.571848	20	FALSE	Vosa et al., 2018	Blood
RAB5A	ENSG00000144566	3	20007619	rs13077307	3	20004642	T	C	0.589161	-0.0027	0.0104	0.79516	0.221257	0.00902015	7.21145e-133	-0.012203	0.0470068	0.795172	0.0880786	0.0413814	20	FALSE	Vosa et al., 2018	Blood
UBC	ENSG00000150991	12	125399032	rs4617684	12	125406966	A	G	0.00174825	0.072	0.1032	0.485381	-0.0842798	0.011017	2.00979e-14	-0.854298	1.22958	0.487186	0.765234			FALSE	Vosa et al., 2018	Blood
TGOLN2	ENSG00000152291	2	85550347	rs2271625	2	85625513	A	T	0.215035	-0.0294	0.0128	0.0216259	-0.155141	0.0101184	4.63071e-53	0.189505	0.0834264	0.023115	0.070017	0.0366027	20	FALSE	Vosa et al., 2018	Blood
DAB2	ENSG00000153071	5	39417091	rs700234	5	39367548	T	A	0.456294	-0.014	0.0094	0.136392	-0.421828	0.0093662	0	0.0331888	0.0222961	0.136606	0.341168	0.515011	20	FALSE	Vosa et al., 2018	Blood
FCHO2	ENSG00000157107	5	72319078	rs7713398	5	72252475	G	A	0.543706	-0.0109	0.0097	0.261136	-0.610873	0.00811384	0	0.0178433	0.0158807	0.261189	0.716388	0.870429	20	FALSE	Vosa et al., 2018	Blood
NECAP2	ENSG00000157191	1	16776870	rs14126	1	16795685	A	G	0.307692	-0.0074	0.0112	0.508796	0.482482	0.0090249	0	-0.0153374	0.0232151	0.508828	0.0991784	0.690506	20	FALSE	Vosa et al., 2018	Blood
LDLRAP1	ENSG00000157978	1	25882724	rs4075184	1	25890835	G	A	0.51049	-0.0122	0.0093	0.189578	-0.597094	0.00811792	0	0.0204323	0.0155779	0.189649	0.000698549	0.0223142	15	FALSE	Vosa et al., 2018	Blood
SYNJ1	ENSG00000159082	21	34050714	rs13339977	21	34068582	T	C	0.0314685	-0.0052	0.0368	0.887629	0.274067	0.0238888	1.81134e-30	-0.0189735	0.134284	0.887638	0.142282	0.231534	20	FALSE	Vosa et al., 2018	Blood
CD3G	ENSG00000160654	11	118220467	rs112563022	11	118262135	T	C	0.0437063	-0.0129	0.031	0.677316	0.163719	0.026496	6.45088e-10	-0.0787935	0.189778	0.678004	0.723288	0.691037	10	FALSE	Vosa et al., 2018	Blood
AP2M1	ENSG00000161203	3	183897178	rs73185743	3	183912194	T	C	0.136364	-0.0006	0.0128	0.962613	-0.500564	0.0179819	1.53982e-170	0.00119865	0.0255712	0.962613	0.103622	0.334544	20	FALSE	Vosa et al., 2018	Blood
ARPC5	ENSG00000162704	1	183598646	rs2767304	1	183603399	G	A	0.398601	-0.0257	0.0097	0.00806147	0.604327	0.00850042	0	-0.0425266	0.016062	0.00810542	0.00938517	0.822718	20	FALSE	Vosa et al., 2018	Blood
TGFA	ENSG00000163235	2	70727868	rs113971512	2	70774454	T	C	0.108392	0.0104	0.0151	0.490986	0.352788	0.0159054	5.31055e-109	0.0294795	0.0428226	0.491195	0.653136	0.286768	20	FALSE	Vosa et al., 2018	Blood
ARPC2	ENSG00000163466	2	219100448	rs4674250	2	218977531	A	G	0.461538	-0.022	0.0094	0.0192618	-0.0711002	0.00900208	2.8296e-15	0.309423	0.13789	0.0248338	0.00205613	0.25542	12	FALSE	Vosa et al., 2018	Blood
GAPVD1	ENSG00000165219	9	128076779	rs10986629	9	127954644	G	T	0.543706	0.013	0.0095	0.17118	0.0531071	0.00918426	7.36424e-09	0.244789	0.183825	0.182978	0.0922321	0.17181	4	FALSE	Vosa et al., 2018	Blood
ARF6	ENSG00000165527	14	50360650	rs3100921	14	50351141	T	A	0.125874	0.0137	0.017	0.420311	-0.0928465	0.0125201	1.20893e-13	-0.147555	0.184176	0.423036	0.82976	0.13496	11	FALSE	Vosa et al., 2018	Blood
CD3D	ENSG00000167286	11	118211564	rs2276423	11	118210106	G	C	0.230769	0.0095	0.0112	0.396319	0.155629	0.0101067	1.67249e-53	0.0610427	0.0720752	0.397034	0.536857	0.26413	20	FALSE	Vosa et al., 2018	Blood
COPS6	ENSG00000168090	7	99688200	rs1130958	7	99690747	C	T	0.0664336	0.0066	0.0227	0.771243	-0.901765	0.0198232	0	-0.00731898	0.0251734	0.771248	0.147586	0.773007	20	FALSE	Vosa et al., 2018	Blood
IL7R	ENSG00000168685	5	35866251	rs6879529	5	35850278	A	G	0.395105	-0.0027	0.0096	0.778519	-0.182325	0.00926448	3.2e-86	0.0148087	0.0526586	0.778541	0.61245	0.484557	20	FALSE	Vosa et al., 2018	Blood
ADRB2	ENSG00000169252	5	148207176	rs11959615	5	148201316	T	A	0.423077	-0.0211	0.0095	0.0263474	0.173891	0.00920955	1.61618e-79	-0.12134	0.0550086	0.0273949	0.0899242	0.530676	11	FALSE	Vosa et al., 2018	Blood
AGFG1	ENSG00000173744	2	228379126	rs4673196	2	228311150	G	A	0.347902	-0.0037	0.0104	0.722013	-0.146053	0.00934024	4.07476e-55	0.0253332	0.0712253	0.722082	0.630617	0.510133	20	FALSE	Vosa et al., 2018	Blood
CLTB	ENSG00000175416	5	175831513	rs56184505	5	175559404	C	G	0.410839	-0.024	0.0105	0.022271	0.415703	0.00939025	0	-0.0577336	0.0252921	0.0224496	0.134913	0.446695	20	FALSE	Vosa et al., 2018	Blood
GRB2	ENSG00000177885	17	73357973	rs55653371	17	73309355	G	A	0.270979	0.0247	0.0112	0.027429	-0.217586	0.0117284	7.85724e-77	-0.113518	0.0518364	0.0285287	0.017377	0.336903	20	FALSE	Vosa et al., 2018	Blood
GAK	ENSG00000178950	4	884612	rs34509509	4	888361	A	C	0.173077	-0.0413	0.0135	0.00221885	-0.107851	0.0145812	1.39716e-13	0.382935	0.135457	0.00469869	0.0111039	7.41525e-06	14	FALSE	Vosa et al., 2018	Blood
SNX18	ENSG00000178996	5	53828002	rs2059217	5	53912105	G	A	0.342657	0.001	0.0107	0.92554	0.160198	0.00998852	6.91277e-58	0.00624228	0.0667935	0.925541	0.817327	0.438497	20	FALSE	Vosa et al., 2018	Blood
AP2A2	ENSG00000183020	11	968566	rs66670048	11	999764	C	T	0.0944056	0.0131	0.0178	0.461758	-0.326388	0.0184557	5.47221e-70	-0.0401362	0.0545835	0.462145	0.265266	0.172197	20	FALSE	Vosa et al., 2018	Blood
ACTG1	ENSG00000184009	17	79483935	rs9897709	17	79454362	C	T	0.784965	0.0175	0.0132	0.18492	0.145017	0.00899277	1.67527e-58	0.120675	0.0913306	0.186401	0.173349	0.67338	20	FALSE	Vosa et al., 2018	Blood
HGS	ENSG00000185359	17	79660262	rs112084731	17	79679605	T	C	0.027972	0.0017	0.0399	0.966015	0.568193	0.0436628	1.02938e-38	0.00299194	0.070223	0.966015	0.280251	0.278453	6	FALSE	Vosa et al., 2018	Blood
PIP5K1C	ENSG00000186111	19	3665329	rs1476591	19	3679607	G	C	0.159091	0.0025	0.0127	0.843945	0.255867	0.0125262	9.70277e-93	0.00977069	0.0496374	0.843952	0.661704	0.590313	20	FALSE	Vosa et al., 2018	Blood
FNBP1	ENSG00000187239	9	132727469	rs7863899	9	132635193	T	G	0.113636	0.0156	0.016	0.32956	0.516877	0.012767	0	0.0301812	0.0309641	0.329701	0.00853562	0.327628	20	FALSE	Vosa et al., 2018	Blood
AP2A1	ENSG00000196961	19	50290297	rs7247528	19	50291807	A	T	0.0891608	-0.0113	0.0174	0.516064	0.121795	0.0181221	1.8073e-11	-0.0927787	0.143528	0.518011	0.647085			FALSE	Vosa et al., 2018	Blood
IGF2R	ENSG00000197081	6	160462335	rs6455672	6	160346153	A	G	0.281469	0.0047	0.0105	0.654428	0.0893652	0.00893027	1.41993e-23	0.0525932	0.117613	0.654751	0.541924	0.417909	20	FALSE	Vosa et al., 2018	Blood
DNM3	ENSG00000197959	1	172099113	rs9425308	1	172383265	A	C	0.305944	-0.0261	0.0103	0.0112775	-0.157822	0.00981124	3.20884e-58	0.165377	0.0660684	0.0123106	1.76144e-05	0.302545	20	TRUE	Vosa et al., 2018	Blood
ITSN2	ENSG00000198399	2	24504658	rs10198865	2	24590669	G	A	0.0227273	0.0129	0.0351	0.71323	-0.158096	0.0255471	6.07777e-10	-0.0815961	0.222409	0.713712	0.857983	0.344345	17	FALSE	Vosa et al., 2018	Blood
COPS8	ENSG00000198612	2	238001532	rs28727919	2	238003313	T	C	0.206294	-0.0175	0.013	0.178253	0.0913744	0.0100824	1.27144e-19	-0.19152	0.143833	0.18301	0.140152	0.956296	20	FALSE	Vosa et al., 2018	Blood
ITSN1	ENSG00000205726	21	35143435	rs4817592	21	35029572	A	G	0.31993	-0.0281	0.0108	0.00927219	-0.584571	0.00820221	0	0.0480694	0.0184874	0.00931912	0.02393	0.669051	20	FALSE	Vosa et al., 2018	Blood
VAMP2	ENSG00000220205	17	8064665	rs80283923	17	8067755	T	C	0.0454545	-0.0119	0.0222	0.591934	-0.245387	0.0153578	1.81888e-57	0.0484948	0.0905202	0.592142	0.00893381	0.635251	20	FALSE	Vosa et al., 2018	Blood
UBA52	ENSG00000221983	19	18685450	rs12608925	19	18687533	T	G	0.557692	-0.0014	0.0095	0.882841	0.275529	0.00877334	1.71334e-216	-0.00508113	0.0344795	0.882842	0.289319	0.287444	20	FALSE	Vosa et al., 2018	Blood
ARPC4	ENSG00000241553	3	9844607	rs159159	3	9777158	C	A	0.272727	-0.0092	0.0109	0.398649	0.0923212	0.00994583	1.65703e-20	-0.0996521	0.118553	0.400589	0.942189	0.786427	20	FALSE	Vosa et al., 2018	Blood
ARPC1A	ENSG00000241685	7	98954654	rs11973460	7	98980659	G	T	0.122378	-0.0195	0.0143	0.172682	-0.0567124	0.00940816	1.66001e-09	0.34384	0.258521	0.183509	0.387208	0.350734	15	FALSE	Vosa et al., 2018	Blood
STON1	ENSG00000243244	2	48791273	rs940389	2	48808152	C	G	0.325175	0.0092	0.01	0.357573	0.208244	0.009273	1.09326e-111	0.044179	0.0480609	0.357976	0.348109	0.366213	20	FALSE	Vosa et al., 2018	Blood
COPI DEPENDENT GOLGI TO ER RETROGRADE TRAFFIC (REACTOME)
Gene	probeID	ProbeChr	Probe bp	topSNP	topSNP chr	topSNP bp	A1	A2	Freq	b GWAS	se GWAS	p GWAS	b eQTL	se eQTL	p eQTL	b SMR	se SMR	p SMR	p SMR multi	p HEIDI	nsnp HEIDI	PASS BONF	Data source	Analyte
NSF	ENSG00000073969	17	44751432	rs17698176	17	44819595	G	T	0.20979	0.0652	0.0126	2.28396e-07	0.410489	0.0534624	1.61479e-14	0.158835	0.0370153	1.7782e-05	5.66095e-06	5.72726e-07	8	TRUE	Qi et al., 2018	Brain
KIF16B	ENSG00000089177	20	16403413	rs4814508	20	16535556	T	C	0.477273	-0.0041	0.01	0.681806	-0.259382	0.0385615	1.73846e-11	0.0158068	0.0386247	0.682363	0.800693	0.879134	20	FALSE	Qi et al., 2018	Brain
ARCN1	ENSG00000095139	11	118458417	rs11216892	11	118424008	C	T	0.874126	-0.0005	0.0141	0.971712	0.407912	0.0672155	1.28937e-09	-0.00122576	0.0345669	0.971713	0.994572	0.996794	11	FALSE	Qi et al., 2018	Brain
KLC3	ENSG00000104892	19	45844776	rs10416849	19	45845231	C	G	0.624126	-0.0003	0.0106	0.977421	-0.417433	0.0721858	7.3482e-09	0.000718677	0.0253936	0.977422	0.839093	0.337093	20	FALSE	Qi et al., 2018	Brain
NAPA	ENSG00000105402	19	48004695	rs55800589	19	47990889	G	C	0.924825	-0.0592	0.0195	0.00239821	-0.436473	0.0781223	2.30962e-08	0.135633	0.0508459	0.00764128	0.00764128	0.114106	6	FALSE	Qi et al., 2018	Brain
COPE	ENSG00000105669	19	19020264	rs1127821	19	19011244	C	T	0.482517	0.0204	0.0096	0.0335866	0.386158	0.0386055	1.48373e-23	0.0528282	0.0254151	0.0376531	0.0418281	0.632602	20	FALSE	Qi et al., 2018	Brain
BNIP1	ENSG00000113734	5	172581417	rs35387209	5	172560793	C	T	0.870629	-0.0059	0.0149	0.692125	1.48317	0.0398944	1.57795e-302	-0.00397796	0.0100466	0.692141	0.275673	0.247211	20	FALSE	Qi et al., 2018	Brain
KIF21B	ENSG00000116852	1	200965674	rs296562	1	200945274	A	C	0.312937	-0.0378	0.01	0.000156828	0.401268	0.0472881	2.14602e-17	-0.0942014	0.0272818	0.000554585	0.00143625	0.036342	20	TRUE	Qi et al., 2018	Brain
COPA	ENSG00000122218	1	160286126	rs16831718	1	160233897	A	G	0.951049	0.0145	0.0227	0.522975	0.530668	0.0935909	1.4273e-08	0.0273241	0.0430469	0.525591	0.525591	0.597705	10	FALSE	Qi et al., 2018	Brain
KIF25	ENSG00000125337	6	168422770	rs11752225	6	168409629	T	C	0.825175	-0.0153	0.0137	0.264085	-0.713605	0.0703164	3.36592e-24	0.0214404	0.0193142	0.266961	0.673621	0.177255	20	FALSE	Qi et al., 2018	Brain
NAPB	ENSG00000125814	20	23378642	rs6083085	20	23336119	A	G	0.711538	0.0097	0.0101	0.336856	1.16048	0.0315164	8.41688e-297	0.00835864	0.00870629	0.33702	0.117297	0.312515	20	FALSE	Qi et al., 2018	Brain
KLC1	ENSG00000126214	14	104098060	rs709399	14	104167545	A	G	0.695804	0.0182	0.0103	0.0772299	0.374091	0.0526291	1.17677e-12	0.0486512	0.0283714	0.0863819	0.126382	0.487987	20	FALSE	Qi et al., 2018	Brain
NAPG	ENSG00000134265	18	10539330	rs653624	18	10553789	A	C	0.545455	0.0036	0.01	0.718847	-0.62377	0.0443143	5.33192e-45	-0.00577136	0.0160368	0.718935	0.389961	0.492144	20	FALSE	Qi et al., 2018	Brain
RINT1	ENSG00000135249	7	105190328	rs1728645	7	105205115	A	G	0.730769	0.0184	0.0116	0.112692	0.279177	0.0487677	1.03669e-08	0.0659081	0.0431163	0.126361	0.126361	0.5613	17	FALSE	Qi et al., 2018	Brain
KDELR2	ENSG00000136240	7	6504728	rs4574760	7	6537655	T	C	0.428322	0.0011	0.0098	0.910629	-0.236195	0.0375401	3.13793e-10	-0.00465717	0.0414977	0.910643	0.543423	0.217895	17	FALSE	Qi et al., 2018	Brain
KIF20B	ENSG00000138182	10	91498033	rs12254296	10	91541163	A	G	0.781469	-0.027	0.0136	0.0471118	0.345385	0.0500926	5.38902e-12	-0.0781736	0.0409761	0.0564191	0.0303216	0.546723	20	FALSE	Qi et al., 2018	Brain
CENPE	ENSG00000138778	4	104073264	rs72666813	4	104122401	A	G	0.206294	-0.0012	0.0118	0.918999	0.374994	0.0618735	1.35573e-09	-0.00320005	0.0314716	0.91901	0.60131	0.218597	20	FALSE	Qi et al., 2018	Brain
NBAS	ENSG00000151779	2	15504243	rs11680706	2	15477375	C	T	0.699301	-0.0056	0.0109	0.607419	-0.374605	0.0406885	3.3642e-20	0.0149491	0.0291426	0.607977	0.884427	0.697452	20	FALSE	Qi et al., 2018	Brain
KIF15	ENSG00000163808	3	44859038	rs17631716	3	44915603	C	T	0.715035	-0.0232	0.0103	0.0242953	0.356992	0.0539354	3.6194e-11	-0.0649874	0.0304771	0.032979	0.0244457	0.310479	20	FALSE	Qi et al., 2018	Brain
KIF6	ENSG00000164627	6	39495473	rs6933563	6	39682934	T	C	0.921329	-0.0041	0.0174	0.813718	-1.10745	0.0634825	3.75487e-68	0.00370219	0.0157131	0.813735	0.978263	0.983184	20	FALSE	Qi et al., 2018	Brain
TUBA1C	ENSG00000167553	12	49624816	rs77888738	12	49512929	G	A	0.312937	0.0323	0.0105	0.00209664	0.962472	0.0422804	1.04244e-114	0.0335594	0.0110086	0.00230001	0.00193049	0.00833915	20	FALSE	Qi et al., 2018	Brain
KIFC2	ENSG00000167702	8	145695505	rs1480000	8	145702007	T	C	0.491259	0.0187	0.0096	0.0514249	-0.29177	0.0381031	1.89736e-14	-0.0640915	0.0339505	0.0590537	0.048622	0.564056	20	FALSE	Qi et al., 2018	Brain
ARF4	ENSG00000168374	3	57570518	rs4597680	3	57596105	T	C	0.178322	-0.0084	0.0145	0.56238	0.362071	0.0433555	6.75629e-17	-0.0231999	0.0401436	0.563317	0.290573	0.76768	20	FALSE	Qi et al., 2018	Brain
STX18	ENSG00000168818	4	4480771	rs7685812	4	4413859	T	C	0.79021	-0.0036	0.0133	0.78664	0.431033	0.0534783	7.63122e-16	-0.00835202	0.0308735	0.786757	0.421789	0.250932	20	FALSE	Qi et al., 2018	Brain
RAB1B	ENSG00000174903	11	66040483	rs3814738	11	66060538	T	G	0.192308	-0.0149	0.0125	0.233261	-0.362147	0.0560584	1.04576e-10	0.0411435	0.035099	0.241112	0.560466	0.225474	15	FALSE	Qi et al., 2018	Brain
TUBB6	ENSG00000176014	18	12325993	rs4073975	18	12279075	T	C	0.353147	0.0093	0.0111	0.402122	-0.410417	0.0528212	7.85223e-15	-0.0226599	0.0272024	0.40484	0.511124	0.843716	13	FALSE	Qi et al., 2018	Brain
TMED9	ENSG00000184840	5	177021142	rs186803	5	177016095	C	T	0.548951	0.0133	0.0097	0.170333	0.48477	0.0445706	1.49237e-27	0.0274357	0.0201678	0.173714	0.0620839	0.0575554	20	FALSE	Qi et al., 2018	Brain
ARFGAP3	ENSG00000242247	22	43223310	rs2017874	22	43303687	G	A	0.524476	-0.0278	0.0095	0.00343003	-0.410975	0.038457	1.17595e-26	0.0676441	0.0239668	0.00476639	0.00967183	0.229054	20	FALSE	Qi et al., 2018	Brain
KIF25	ENSG00000125337.12	6	168422770	rs11964963	6	168383708	C	T	0.258741	0.0116	0.0121	0.337721	1.00514	0.159598	3.01604e-10	0.0115407	0.0121768	0.343251	0.343251	0.565783	7	FALSE	GTEx Consortium	Substantia Nigra
ARF5	ENSG00000004059	7	127230079	rs62483173	7	127230676	C	T	0.351399	-0.0157	0.0102	0.123752	-0.0772763	0.00896851	6.9092e-18	0.203167	0.134084	0.129714	0.0382841	0.0326827	20	FALSE	Vosa et al., 2018	Blood
COPZ2	ENSG00000005243	17	46109462	rs17617053	17	46050669	C	T	0.0786713	0.0236	0.0165	0.15263	0.595386	0.0247624	9.64555e-128	0.0396381	0.0277621	0.153356	0.371973	0.371273	20	FALSE	Vosa et al., 2018	Blood
USE1	ENSG00000053501	19	17328396	rs34180454	19	17300714	T	A	0.183566	-0.0331	0.0125	0.00809695	0.133186	0.0136483	1.69813e-22	-0.248525	0.097248	0.010601	0.0324769	0.244097	20	FALSE	Vosa et al., 2018	Blood
KIF1B	ENSG00000054523	1	10356262	rs11121529	1	10271688	G	C	0.127622	-0.0264	0.0156	0.0905873	0.849335	0.0107012	0	-0.0310831	0.0183715	0.0906606	0.0287528	0.169935	20	FALSE	Vosa et al., 2018	Blood
KIF26A	ENSG00000066735	14	104626145	rs35797471	14	104621383	C	T	0.477273	0.0286	0.0129	0.0266194	-0.30015	0.00882112	9.09146e-254	-0.0952856	0.0430696	0.0269416	0.00715544	0.105841	20	FALSE	Vosa et al., 2018	Blood
KIF2A	ENSG00000068796	5	61717532	rs12659814	5	61569169	T	C	0.494755	0.0149	0.0096	0.120642	-0.147817	0.00925246	1.87817e-57	-0.1008	0.0652508	0.122392	0.521793	0.134323	20	FALSE	Vosa et al., 2018	Blood
NSF	ENSG00000073969	17	44751432	rs62074125	17	44852612	C	A	0.225524	0.0962	0.0129	8.82704e-14	-0.36447	0.0144716	5.81919e-140	-0.263945	0.0369129	8.64706e-13	7.68184e-18	6.46855e-17	20	TRUE	Vosa et al., 2018	Blood
KIFAP3	ENSG00000075945	1	169972408	rs114812663	1	170046290	T	C	0.0576923	0.033	0.022	0.133614	-0.338612	0.0277319	2.74216e-34	-0.0974567	0.0654596	0.136538	0.175185	0.906788	13	FALSE	Vosa et al., 2018	Blood
KIF3C	ENSG00000084731	2	26177544	rs10201610	2	26149231	G	T	0.256993	-0.0092	0.0111	0.407201	0.105472	0.00894119	4.08338e-32	-0.0872268	0.105501	0.408356	0.290043	0.15257	20	FALSE	Vosa et al., 2018	Blood
TMED2	ENSG00000086598	12	124076097	rs4930709	12	124099093	T	C	0.263986	0.0273	0.0108	0.0114787	0.200834	0.0128932	1.04664e-54	0.135933	0.0544791	0.0125908	0.0476608	0.119012	20	FALSE	Vosa et al., 2018	Blood
ZW10	ENSG00000086827	11	113624221	rs12295684	11	113753178	C	G	0.22028	-0.0145	0.0126	0.249817	0.0596983	0.0103921	9.21385e-09	-0.242888	0.215255	0.259161	0.353695	0.436236	14	FALSE	Vosa et al., 2018	Blood
KIF16B	ENSG00000089177	20	16403413	rs6034535	20	16552964	A	C	0.118881	0.002	0.0144	0.889538	-0.896473	0.0117504	0	-0.00223096	0.016063	0.889538	0.83224	0.56416	20	FALSE	Vosa et al., 2018	Blood
ARCN1	ENSG00000095139	11	118458426	rs55844025	11	118446298	T	C	0.125874	0.0005	0.0145	0.972492	-0.206456	0.0107123	9.08831e-83	-0.00242182	0.0702329	0.972492	0.278845	0.63101	20	FALSE	Vosa et al., 2018	Blood
TUBB1	ENSG00000101162	20	57598009	rs463312	20	57597970	C	A	0.0332168	0.0138	0.0273	0.613212	-0.150253	0.0199191	4.58577e-14	-0.0918449	0.182101	0.614006	0.675422	0.408569	3	FALSE	Vosa et al., 2018	Blood
ARFGAP1	ENSG00000101199	20	61912639	rs13042357	20	61916379	C	T	0.590909	0.0086	0.0102	0.399152	0.113752	0.00916022	2.08713e-35	0.0756033	0.0898755	0.400236	0.765833	0.832159	20	FALSE	Vosa et al., 2018	Blood
KIF3B	ENSG00000101350	20	30894140	rs12480429	20	30907865	G	T	0.113636	-0.0085	0.0149	0.568359	-0.0891452	0.0136183	5.90986e-11	0.09535	0.167776	0.569821	0.512321	0.385926	20	FALSE	Vosa et al., 2018	Blood
TUBB4A	ENSG00000104833	19	6498594	rs2071347	19	6495736	A	G	0.347902	0.0184	0.0137	0.179251	0.100279	0.00921581	1.41685e-27	0.183488	0.137655	0.182548	0.107171	0.914571	20	FALSE	Vosa et al., 2018	Blood
KLC3	ENSG00000104892	19	45845735	rs9749618	19	45849909	G	A	0.335664	-0.0027	0.01	0.78716	0.267171	0.0110403	2.24649e-129	-0.0101059	0.0374315	0.787173	0.188512	0.153203	20	FALSE	Vosa et al., 2018	Blood
NAPA	ENSG00000105402	19	48004695	rs56162770	19	48048515	C	T	0.0227273	-0.0129	0.0315	0.682155	-0.231804	0.0242043	9.99047e-22	0.0556504	0.136015	0.68243	0.077118	0.553216	7	FALSE	Vosa et al., 2018	Blood
KDELR1	ENSG00000105438	19	48890318	rs433956	19	48891537	G	A	0.456294	-0.0112	0.0101	0.267469	0.0914499	0.00954413	9.53675e-22	-0.122471	0.11118	0.270654	0.259994	0.838775	20	FALSE	Vosa et al., 2018	Blood
COPZ1	ENSG00000111481	12	54720309	rs61614746	12	54740214	A	G	0.101399	-0.0021	0.0162	0.896859	0.171147	0.0134159	2.84965e-37	-0.0122702	0.0946604	0.896865	0.12422	0.0382874	20	FALSE	Vosa et al., 2018	Blood
BNIP1	ENSG00000113734	5	172581417	rs72814179	5	172489416	G	C	0.129371	0.0053	0.015	0.723839	-0.682071	0.0173199	0	-0.00777045	0.0219927	0.723849	0.298174	0.28854	20	FALSE	Vosa et al., 2018	Blood
KIF21B	ENSG00000116852	1	200965674	rs296560	1	200949369	A	T	0.0192308	0.0781	0.0308	0.0112218	-0.141175	0.01555	1.09778e-19	-0.553214	0.226519	0.0145962	0.0190873	0.12361	19	FALSE	Vosa et al., 2018	Blood
COPA	ENSG00000122218	1	160286126	rs7523769	1	160257980	T	A	0.426573	0.0171	0.0101	0.0904423	0.241861	0.00898009	9.01333e-160	0.0707018	0.0418419	0.0910789	0.41611	0.677898	20	FALSE	Vosa et al., 2018	Blood
TUBA1B	ENSG00000123416	12	49523372	rs2162644	12	49548190	G	A	0.681818	-0.029	0.0101	0.00408804	-0.0869697	0.00893831	2.24593e-22	0.333449	0.121083	0.00588928	0.00197711	0.120215	20	FALSE	Vosa et al., 2018	Blood
NAPB	ENSG00000125814	20	23378642	rs6137947	20	23414630	A	C	0.0874126	0.0018	0.0171	0.916167	0.620053	0.0127258	0	0.00290298	0.0275783	0.916167	0.201857	0.826956	20	FALSE	Vosa et al., 2018	Blood
KLC1	ENSG00000126214	14	104098060	rs2403197	14	104053764	T	C	0.258741	0.0067	0.0108	0.535014	0.340022	0.00996526	3.63181e-255	0.0197046	0.0317679	0.535081	0.0172056	0.307053	20	FALSE	Vosa et al., 2018	Blood
TUBA4A	ENSG00000127824	2	220128662	rs11552796	2	220108300	C	T	0.0996503	-0.0027	0.0155	0.861713	-0.0889864	0.0120535	1.55228e-13	0.0303417	0.174232	0.861751	0.349256	0.465816	12	FALSE	Vosa et al., 2018	Blood
COPB1	ENSG00000129083	11	14493279	rs2575859	11	14510736	C	T	0.365385	-0.0073	0.01	0.46539	-0.524693	0.00910794	0	0.0139129	0.0190603	0.465426	0.622009	0.403608	20	FALSE	Vosa et al., 2018	Blood
KIF1C	ENSG00000129250	17	4916469	rs16954257	17	4821992	T	A	0.0944056	0.0312	0.0141	0.0269138	0.123825	0.0105491	8.13881e-32	0.251968	0.115876	0.0296701	0.0127513	0.152604	20	FALSE	Vosa et al., 2018	Blood
KIF3A	ENSG00000131437	5	132050825	rs7731422	5	132075653	C	A	0.0891608	0.0178	0.0166	0.28359	-0.0889079	0.00929279	1.09628e-21	-0.200207	0.187879	0.286597	0.317724	0.43156	10	FALSE	Vosa et al., 2018	Blood
NAPG	ENSG00000134265	18	10539330	rs643757	18	10545688	A	T	0.545455	0.0042	0.01	0.674485	-0.295929	0.00898338	5.54626e-238	-0.0141926	0.0337947	0.67451	0.704584	0.527054	20	FALSE	Vosa et al., 2018	Blood
ARF3	ENSG00000134287	12	49324310	rs833833	12	49336805	A	G	0.0821678	0.0095	0.0174	0.585082	-0.532201	0.0125293	0	-0.0178504	0.0326971	0.585113	0.00352503	0.0658717	20	FALSE	Vosa et al., 2018	Blood
TMED7	ENSG00000134970	5	114958947	rs400570	5	114951553	A	G	0.421329	-0.0202	0.0095	0.033477	0.071852	0.00907909	2.49247e-15	-0.281134	0.136905	0.0400252	0.016205	0.36539	18	FALSE	Vosa et al., 2018	Blood
RINT1	ENSG00000135249	7	105190328	rs113947297	7	105188996	A	G	0.034965	-0.0111	0.0307	0.717678	0.441616	0.0355042	1.61712e-35	-0.025135	0.0695468	0.717792	0.275266	0.270405	16	FALSE	Vosa et al., 2018	Blood
KDELR2	ENSG00000136240	7	6504728	rs6796	7	6502367	C	T	0.201049	-0.0077	0.0117	0.510461	-0.777609	0.00823323	0	0.00990215	0.0150465	0.510471	0.000262155	0.144612	20	TRUE	Vosa et al., 2018	Blood
KLC4	ENSG00000137171	6	43025676	rs75664886	6	43039403	A	G	0.034965	-0.0079	0.0265	0.765617	0.357367	0.0341286	1.17148e-25	-0.0221061	0.0741834	0.765709	0.774169	0.369191	20	FALSE	Vosa et al., 2018	Blood
TUBB2A	ENSG00000137267	6	3155831	rs9392465	6	3162378	A	C	0.681818	0.0051	0.0109	0.639863	-0.596583	0.00813605	0	-0.00854869	0.0182711	0.63987	0.678583	0.215532	20	FALSE	Vosa et al., 2018	Blood
TUBB2B	ENSG00000137285	6	3228229	rs9328145	6	3144908	A	G	0.697552	0.0137	0.011	0.212965	0.154385	0.00889662	1.86558e-67	0.0887393	0.0714338	0.214141	0.328931	0.39022	20	FALSE	Vosa et al., 2018	Blood
RAB1A	ENSG00000138069	2	65327537	rs10185243	2	65355744	G	T	0.346154	-0.0222	0.0101	0.0279477	-0.0581237	0.00922129	2.91563e-10	0.381944	0.18403	0.0379449	0.059218	0.441246	15	FALSE	Vosa et al., 2018	Blood
KIF11	ENSG00000138160	10	94384096	rs17875345	10	94413667	A	G	0.0367133	0.0642	0.0253	0.0111632	0.196867	0.0228331	6.57949e-18	0.326108	0.133963	0.0149202	0.355171	0.401408	6	FALSE	Vosa et al., 2018	Blood
KIF20B	ENSG00000138182	10	91498033	rs1126480	10	91503660	G	A	0.218531	0.021	0.011	0.0562504	0.262395	0.00969348	2.26916e-161	0.0800321	0.0420257	0.0568632	0.153461	0.63633	20	FALSE	Vosa et al., 2018	Blood
CENPE	ENSG00000138778	4	104073264	rs2623063	4	104055722	A	G	0.206294	-0.0003	0.0116	0.979367	0.0913569	0.0121634	5.87673e-14	-0.00328383	0.126975	0.979367	0.31221	0.0582013	20	FALSE	Vosa et al., 2018	Blood
KIF21A	ENSG00000139116	12	39762111	rs186246651	12	39875785	A	G	0.0034965	0.016	0.1115	0.885897	-0.576691	0.0853623	1.42049e-11	-0.0277445	0.193388	0.885923	0.979712	0.861523	4	FALSE	Vosa et al., 2018	Blood
ARF1	ENSG00000143761	1	228278636	rs964941	1	228193857	G	A	0.444056	-0.0213	0.0096	0.0265037	0.0667856	0.00893501	7.74391e-14	-0.318931	0.149943	0.0334185	0.0296732	0.660646	20	FALSE	Vosa et al., 2018	Blood
SURF4	ENSG00000148248	9	136235647	rs9411464	9	136109165	T	C	0.048951	-0.0005	0.0194	0.979438	0.0960234	0.0148767	1.08505e-10	-0.00520706	0.202036	0.979438	0.61127	0.474883	20	FALSE	Vosa et al., 2018	Blood
ARFGAP2	ENSG00000149182	11	47192262	rs189817094	11	47044040	T	C	0.0157343	0.0221	0.038	0.56085	0.662879	0.0479749	2.00728e-43	0.0333394	0.0573764	0.561197	0.761696	0.629268	20	FALSE	Vosa et al., 2018	Blood
NBAS	ENSG00000151779	2	15504243	rs13416086	2	15688107	C	T	0.232517	0.0006	0.0109	0.956102	-0.150735	0.00955747	4.89526e-56	-0.0039805	0.0723129	0.956102	0.897083	0.555841	20	FALSE	Vosa et al., 2018	Blood
COPG2	ENSG00000158623	7	130249843	rs138265226	7	130273974	C	T	0.16958	-0.027	0.0134	0.0439125	-0.479426	0.0100026	0	0.0563173	0.0279748	0.0440991	0.136047	0.703458	20	FALSE	Vosa et al., 2018	Blood
RACGAP1	ENSG00000161800	12	50398812	rs60042968	12	50381442	G	T	0.0769231	-0.0224	0.0189	0.235944	0.202438	0.0152142	2.14189e-40	-0.110651	0.0937318	0.237797	0.441559	0.704319	20	FALSE	Vosa et al., 2018	Blood
KIF26B	ENSG00000162849	1	245595510	rs79856122	1	245676418	C	A	0.0664336	-0.0023	0.0231	0.920688	0.141062	0.0123934	5.1407e-30	-0.0163049	0.163765	0.920691	0.540679	0.927937	5	FALSE	Vosa et al., 2018	Blood
KIF27	ENSG00000165115	9	86493977	rs117608988	9	86285391	C	T	0.0104895	-0.0637	0.0627	0.309654	1.71422	0.0689633	2.17231e-136	-0.0371597	0.0366069	0.310057	0.199008	0.985305	8	FALSE	Vosa et al., 2018	Blood
TMED3	ENSG00000166557	15	79653869	rs117679487	15	79600248	C	T	0.048951	0.0274	0.0313	0.381357	0.463363	0.0255815	2.50742e-73	0.0591329	0.0676284	0.381912	0.0663336	0.348001	20	FALSE	Vosa et al., 2018	Blood
TUBA1A	ENSG00000167552	12	49580843	rs11168868	12	49515130	C	T	0.0297203	-0.0293	0.0387	0.448986	0.467466	0.0446874	1.30747e-25	-0.0626784	0.0830034	0.45017	0.0410797	0.414161	17	FALSE	Vosa et al., 2018	Blood
KIFC2	ENSG00000167702	8	145695505	rs67557810	8	145750550	T	C	0.0576923	-0.0155	0.0218	0.477079	-0.535772	0.018259	2.94338e-189	0.0289302	0.0407009	0.477208	0.15608	0.350378	20	FALSE	Vosa et al., 2018	Blood
ARF4	ENSG00000168374	3	57570518	rs149547076	3	57557444	C	T	0.0104895	0.1544	0.0626	0.0136458	1.37819	0.0692642	4.26889e-88	0.112031	0.0457695	0.0143763	0.123831	0.281574	9	FALSE	Vosa et al., 2018	Blood
STX18	ENSG00000168818	4	4480771	rs4689174	4	4579042	A	G	0.262238	0.0037	0.0112	0.74113	0.0805878	0.0101137	1.61003e-15	0.0459127	0.139098	0.741344	0.87277	0.869325	3	FALSE	Vosa et al., 2018	Blood
TMED10	ENSG00000170348	14	75620753	rs7146787	14	75696922	G	A	0.237762	0.0112	0.0116	0.334286	-0.103433	0.00961259	5.3055e-27	-0.108282	0.1126	0.336224	0.203104	0.20559	18	FALSE	Vosa et al., 2018	Blood
KIF5B	ENSG00000170759	10	32321648	rs211290	10	32336397	A	G	0.132867	-0.0111	0.015	0.4593	0.466431	0.0171125	1.38087e-163	-0.0237978	0.032171	0.459465	0.232468	0.479044	20	FALSE	Vosa et al., 2018	Blood
KLC2	ENSG00000174996	11	66030048	rs7951079	11	65980550	T	C	0.18007	-0.0144	0.0125	0.249321	-0.0863909	0.0113341	2.49388e-14	0.166684	0.146334	0.254676	0.48888	0.336941	15	FALSE	Vosa et al., 2018	Blood
TUBB6	ENSG00000176014	18	12325993	rs7244254	18	12317836	A	G	0.146853	-0.0075	0.0145	0.604988	0.7473	0.00935293	0	-0.0100361	0.0194036	0.604995	0.697541	0.506539	20	FALSE	Vosa et al., 2018	Blood
COPG1	ENSG00000181789	3	128982531	rs6762578	3	128992047	G	A	0.208042	0.0132	0.0121	0.275313	0.141587	0.0112508	2.56636e-36	0.0932287	0.0857801	0.27711	0.378939	0.55817	18	FALSE	Vosa et al., 2018	Blood
COPB2	ENSG00000184432	3	139091508	rs7375091	3	139090389	A	T	0.625874	0.0122	0.0103	0.236229	-0.152809	0.00939589	1.79496e-59	-0.0798382	0.0675829	0.237469	0.314264	0.413116	20	FALSE	Vosa et al., 2018	Blood
TMED9	ENSG00000184840	5	177021142	rs186803	5	177016095	C	T	0.548951	0.0133	0.0097	0.170333	0.475321	0.00848082	0	0.0279811	0.0204134	0.170461	0.0575596	0.092797	20	FALSE	Vosa et al., 2018	Blood
KIF19	ENSG00000196169	17	72337154	rs2670826	17	72462466	C	T	0.587413	0.0023	0.0101	0.819862	0.166408	0.00931236	2.03448e-71	0.0138214	0.0606991	0.819876	0.156519	0.234924	20	FALSE	Vosa et al., 2018	Blood
KIF13B	ENSG00000197892	8	29022718	rs4732667	8	29057186	T	G	0.106643	0.0062	0.0162	0.70193	-0.168985	0.0102102	1.58514e-61	-0.0366897	0.0958923	0.702006	0.286497	0.0315759	20	FALSE	Vosa et al., 2018	Blood
ARFGAP3	ENSG00000242247	22	43223310	rs5751391	22	43261499	A	G	0.482517	0.0268	0.0096	0.00524373	-0.21107	0.00938908	6.45566e-112	-0.126972	0.0458318	0.00559897	0.0369748	0.120928	20	FALSE	Vosa et al., 2018	Blood
COPI MEDIATED ANTEROGRADE TRANSPORT (REACTOME)
Gene	probeID	ProbeChr	Probe bp	topSNP	topSNP chr	topSNP bp	A1	A2	Freq	b GWAS	se GWAS	p GWAS	b eQTL	se eQTL	p eQTL	b SMR	se SMR	p SMR	p SMR multi	p HEIDI	nsnp HEIDI	PASS BONF	Data source	Analyte
NSF	ENSG00000073969	17	44751432	rs17698176	17	44819595	G	T	0.20979	0.0652	0.0126	2.28396e-07	0.410489	0.0534624	1.61479e-14	0.158835	0.0370153	1.7782e-05	5.66095e-06	5.72726e-07	8	TRUE	Qi et al., 2018	Brain
CAPZB	ENSG00000077549	1	19738666	rs12117356	1	19658162	C	G	0.807692	0.0036	0.0118	0.760302	1.10409	0.0318829	9.04244e-263	0.00326059	0.0106879	0.760311	0.847715	0.837762	20	FALSE	Qi et al., 2018	Brain
CD59	ENSG00000085063	11	33738899	rs3181269	11	33755956	C	T	0.769231	0.0002	0.0118	0.986477	0.570688	0.0551161	4.00168e-25	0.000350454	0.0206768	0.986477	0.60034	0.854761	20	FALSE	Qi et al., 2018	Brain
DYNLL1	ENSG00000088986	12	120921974	rs12310837	12	120880572	A	G	0.802448	-0.0254	0.0128	0.0472141	0.313888	0.0464368	1.3851e-11	-0.0809206	0.0424998	0.0569072	0.0312117	0.362197	14	FALSE	Qi et al., 2018	Brain
ARCN1	ENSG00000095139	11	118458417	rs11216892	11	118424008	C	T	0.874126	-0.0005	0.0141	0.971712	0.407912	0.0672155	1.28937e-09	-0.00122576	0.0345669	0.971713	0.994572	0.996794	11	FALSE	Qi et al., 2018	Brain
COG4	ENSG00000103051	16	70535969	rs12445830	16	70502493	A	G	0.898601	-0.0214	0.0175	0.221384	-0.55291	0.0693795	1.59508e-15	0.0387043	0.0320212	0.226774	0.261234	0.939331	20	FALSE	Qi et al., 2018	Brain
NAPA	ENSG00000105402	19	48004695	rs55800589	19	47990889	G	C	0.924825	-0.0592	0.0195	0.00239821	-0.436473	0.0781223	2.30962e-08	0.135633	0.0508459	0.00764128	0.00764128	0.114106	6	FALSE	Qi et al., 2018	Brain
COPE	ENSG00000105669	19	19020264	rs1127821	19	19011244	C	T	0.482517	0.0204	0.0096	0.0335866	0.386158	0.0386055	1.48373e-23	0.0528282	0.0254151	0.0376531	0.0418281	0.632602	20	FALSE	Qi et al., 2018	Brain
GOSR2	ENSG00000108433	17	45052743	rs874044	17	45028458	C	T	0.972028	0.0128	0.0235	0.585973	0.977321	0.159326	8.56477e-10	0.013097	0.0241399	0.587442	0.728698	0.327454	4	FALSE	Qi et al., 2018	Brain
GOSR1	ENSG00000108587	17	28829495	rs12449388	17	28714383	T	C	0.515734	-0.0005	0.0098	0.959309	0.473816	0.0384618	7.14663e-35	-0.00105526	0.0206833	0.95931	0.214738	0.0974915	20	FALSE	Qi et al., 2018	Brain
CAPZA1	ENSG00000116489	1	113188018	rs4839257	1	113219388	T	A	0.723776	0.0225	0.0108	0.0372208	-0.44122	0.0513318	8.2938e-18	-0.0509949	0.0251863	0.0428972	0.0252154	0.454925	19	FALSE	Qi et al., 2018	Brain
COPA	ENSG00000122218	1	160286126	rs16831718	1	160233897	A	G	0.951049	0.0145	0.0227	0.522975	0.530668	0.0935909	1.4273e-08	0.0273241	0.0430469	0.525591	0.525591	0.597705	10	FALSE	Qi et al., 2018	Brain
NAPB	ENSG00000125814	20	23378642	rs6083085	20	23336119	A	G	0.711538	0.0097	0.0101	0.336856	1.16048	0.0315164	8.41688e-297	0.00835864	0.00870629	0.33702	0.117297	0.312515	20	FALSE	Qi et al., 2018	Brain
ACTR10	ENSG00000131966	14	58684274	rs56759383	14	58653480	A	C	0.575175	-0.01	0.0099	0.312447	-0.261863	0.0473284	3.14991e-08	0.0381879	0.0384309	0.32038	0.32038	0.748179	9	FALSE	Qi et al., 2018	Brain
COG6	ENSG00000133103	13	40297783	rs73179582	13	40355430	G	A	0.938811	0.0346	0.0227	0.127451	0.646084	0.116408	2.85368e-08	0.0535534	0.0364356	0.141613	0.141613	0.455972	7	FALSE	Qi et al., 2018	Brain
NAPG	ENSG00000134265	18	10539330	rs653624	18	10553789	A	C	0.545455	0.0036	0.01	0.718847	-0.62377	0.0443143	5.33192e-45	-0.00577136	0.0160368	0.718935	0.389961	0.492144	20	FALSE	Qi et al., 2018	Brain
KDELR2	ENSG00000136240	7	6504728	rs4574760	7	6537655	T	C	0.428322	0.0011	0.0098	0.910629	-0.236195	0.0375401	3.13793e-10	-0.00465717	0.0414977	0.910643	0.543423	0.217895	17	FALSE	Qi et al., 2018	Brain
SPTBN5	ENSG00000137877	15	42163310	rs57950483	15	42269455	G	A	0.131119	0.0094	0.0156	0.546799	0.396302	0.0681266	5.98626e-09	0.0237193	0.0395745	0.548935	0.557762	0.513717	5	FALSE	Qi et al., 2018	Brain
USO1	ENSG00000138768	4	76692572	rs3821977	4	76628351	G	A	0.73951	-0.0034	0.0113	0.763502	-0.264273	0.0438954	1.73874e-09	0.0128655	0.0428122	0.763788	0.60171	0.0293054	12	FALSE	Qi et al., 2018	Brain
DYNC1LI1	ENSG00000144635	3	32589914	rs28403572	3	32612434	T	C	0.0979021	0.0093	0.0178	0.601342	-0.389773	0.0692132	1.78664e-08	-0.02386	0.0458637	0.602898	0.602898	0.589016	9	FALSE	Qi et al., 2018	Brain
ANK3	ENSG00000151150	10	62140703	rs11816516	10	62093251	G	A	0.744755	0.0105	0.0111	0.344176	-0.316931	0.0488779	8.92376e-11	-0.0331302	0.0353941	0.349254	0.349254	0.863661	17	FALSE	Qi et al., 2018	Brain
SPTBN4	ENSG00000160460	19	41027259	rs1165839	19	41076053	C	T	0.606643	-0.0081	0.01	0.41794	-0.552071	0.0471834	1.26665e-31	0.014672	0.018157	0.419053	0.0628311	0.525135	13	FALSE	Qi et al., 2018	Brain
COG5	ENSG00000164597	7	107023574	rs10953531	7	106827867	C	T	0.777972	-0.0145	0.0113	0.199427	0.287115	0.0459352	4.09298e-10	-0.0505024	0.0401779	0.208764	0.175018	0.38128	20	FALSE	Qi et al., 2018	Brain
COG1	ENSG00000166685	17	71196887	rs9890798	17	71239598	T	C	0.896853	0.0025	0.0163	0.878103	0.376199	0.0582576	1.06432e-10	0.00664541	0.0433403	0.878137	0.878137	0.604387	5	FALSE	Qi et al., 2018	Brain
TUBA1C	ENSG00000167553	12	49624816	rs77888738	12	49512929	G	A	0.312937	0.0323	0.0105	0.00209664	0.962472	0.0422804	1.04244e-114	0.0335594	0.0110086	0.00230001	0.00193049	0.00833915	20	FALSE	Qi et al., 2018	Brain
ARF4	ENSG00000168374	3	57570518	rs4597680	3	57596105	T	C	0.178322	-0.0084	0.0145	0.56238	0.362071	0.0433555	6.75629e-17	-0.0231999	0.0401436	0.563317	0.290573	0.76768	20	FALSE	Qi et al., 2018	Brain
RAB1B	ENSG00000174903	11	66040483	rs3814738	11	66060538	T	G	0.192308	-0.0149	0.0125	0.233261	-0.362147	0.0560584	1.04576e-10	0.0411435	0.035099	0.241112	0.560466	0.225474	15	FALSE	Qi et al., 2018	Brain
TUBB6	ENSG00000176014	18	12325993	rs4073975	18	12279075	T	C	0.353147	0.0093	0.0111	0.402122	-0.410417	0.0528212	7.85223e-15	-0.0226599	0.0272024	0.40484	0.511124	0.843716	13	FALSE	Qi et al., 2018	Brain
BET1L	ENSG00000177951	11	187606	rs17156153	11	270514	C	T	0.909091	0.029	0.0176	0.0994087	0.533529	0.0822961	8.98929e-11	0.0543551	0.0340367	0.110276	0.221852	0.045163	18	FALSE	Qi et al., 2018	Brain
TMED9	ENSG00000184840	5	177021142	rs186803	5	177016095	C	T	0.548951	0.0133	0.0097	0.170333	0.48477	0.0445706	1.49237e-27	0.0274357	0.0201678	0.173714	0.0620839	0.0575554	20	FALSE	Qi et al., 2018	Brain
CD55	ENSG00000196352	1	207514582	rs61821090	1	207582704	T	C	0.0944056	0.0263	0.0156	0.0918156	0.601031	0.063329	2.29692e-21	0.0437582	0.0263617	0.0969323	0.199951	0.630481	19	FALSE	Qi et al., 2018	Brain
COG8	ENSG00000213380	16	69363806	rs3759979	16	69372927	T	C	0.706294	0.006	0.0104	0.563991	-0.235988	0.0358082	4.38799e-11	-0.025425	0.0442385	0.565477	0.634151	0.456792	20	FALSE	Qi et al., 2018	Brain
ARFGAP3	ENSG00000242247	22	43223310	rs2017874	22	43303687	G	A	0.524476	-0.0278	0.0095	0.00343003	-0.410975	0.038457	1.17595e-26	0.0676441	0.0239668	0.00476639	0.00967183	0.229054	20	FALSE	Qi et al., 2018	Brain
DYNLL2	ENSG00000264364	17	56170903	rs10132	17	56168371	G	A	0.230769	-0.0072	0.0118	0.541749	-0.336308	0.0549146	9.11347e-10	0.0214089	0.0352606	0.543743	0.619949	0.284745	4	FALSE	Qi et al., 2018	Brain
SPTBN5	ENSG00000137877.8	15	42161374	rs8041458	15	42196846	C	G	0.407343	-0.005	0.0096	0.602483	-0.833893	0.135566	7.69025e-10	0.00599597	0.0115535	0.603777	0.661682	0.029656	13	FALSE	GTEx Consortium	Substantia Nigra
ARF5	ENSG00000004059	7	127230079	rs62483173	7	127230676	C	T	0.351399	-0.0157	0.0102	0.123752	-0.0772763	0.00896851	6.9092e-18	0.203167	0.134084	0.129714	0.0382841	0.0326827	20	FALSE	Vosa et al., 2018	Blood
COPZ2	ENSG00000005243	17	46109462	rs17617053	17	46050669	C	T	0.0786713	0.0236	0.0165	0.15263	0.595386	0.0247624	9.64555e-128	0.0396381	0.0277621	0.153356	0.371973	0.371273	20	FALSE	Vosa et al., 2018	Blood
ANK1	ENSG00000029534	8	41632509	rs4736819	8	41509915	C	T	0.461538	-0.0133	0.01	0.183518	-0.172476	0.008895	9.33712e-84	0.0771122	0.0581153	0.184548	0.602295	0.151206	20	FALSE	Vosa et al., 2018	Blood
SPTB	ENSG00000070182	14	65279801	rs229621	14	65200821	T	G	0.297203	0.0025	0.0106	0.81355	0.100339	0.00975222	7.91572e-25	0.0249156	0.10567	0.813598	0.97475	0.858764	20	FALSE	Vosa et al., 2018	Blood
NSF	ENSG00000073969	17	44751432	rs62074125	17	44852612	C	A	0.225524	0.0962	0.0129	8.82704e-14	-0.36447	0.0144716	5.81919e-140	-0.263945	0.0369129	8.64706e-13	7.68184e-18	6.46855e-17	20	TRUE	Vosa et al., 2018	Blood
DYNC1I2	ENSG00000077380	2	172574424	rs11886820	2	172614207	T	G	0.274476	0.0097	0.0111	0.382187	-0.158501	0.0103371	4.58818e-53	-0.0611984	0.0701448	0.382958	0.442741	0.333851	20	FALSE	Vosa et al., 2018	Blood
CAPZB	ENSG00000077549	1	19738666	rs114891776	1	19648300	A	G	0.0576923	0.0304	0.0217	0.161238	-0.316618	0.0266442	1.44719e-32	-0.0960146	0.0690114	0.164138	0.0767349	0.355703	20	FALSE	Vosa et al., 2018	Blood
CD59	ENSG00000085063	11	33738899	rs1718066	11	33755355	G	T	0.314685	-0.0107	0.013	0.410464	0.393696	0.00892455	0	-0.0271783	0.0330261	0.410546	0.613808	0.695414	20	FALSE	Vosa et al., 2018	Blood
TMED2	ENSG00000086598	12	124076097	rs4930709	12	124099093	T	C	0.263986	0.0273	0.0108	0.0114787	0.200834	0.0128932	1.04664e-54	0.135933	0.0544791	0.0125908	0.0476608	0.119012	20	FALSE	Vosa et al., 2018	Blood
DYNLL1	ENSG00000088986	12	120921974	rs7956286	12	121029236	A	G	0.431818	-0.0097	0.01	0.332047	-0.0714923	0.0089381	1.25841e-15	0.135679	0.1409	0.335575	0.13841	0.0446714	15	FALSE	Vosa et al., 2018	Blood
ARCN1	ENSG00000095139	11	118458426	rs55844025	11	118446298	T	C	0.125874	0.0005	0.0145	0.972492	-0.206456	0.0107123	9.08831e-83	-0.00242182	0.0702329	0.972492	0.278845	0.63101	20	FALSE	Vosa et al., 2018	Blood
TUBB1	ENSG00000101162	20	57598009	rs463312	20	57597970	C	A	0.0332168	0.0138	0.0273	0.613212	-0.150253	0.0199191	4.58577e-14	-0.0918449	0.182101	0.614006	0.675422	0.408569	3	FALSE	Vosa et al., 2018	Blood
ARFGAP1	ENSG00000101199	20	61912639	rs13042357	20	61916379	C	T	0.590909	0.0086	0.0102	0.399152	0.113752	0.00916022	2.08713e-35	0.0756033	0.0898755	0.400236	0.765833	0.832159	20	FALSE	Vosa et al., 2018	Blood
COG4	ENSG00000103051	16	70535969	rs7192865	16	70506907	C	T	0.479021	-0.007	0.0098	0.47505	-0.188106	0.00909676	5.42085e-95	0.037213	0.0521292	0.475314	0.123227	0.0869894	20	FALSE	Vosa et al., 2018	Blood
DCTN6	ENSG00000104671	8	30027484	rs111632716	8	30081054	A	G	0.00874126	0.0589	0.0581	0.310693	0.491123	0.0345146	6.01956e-46	0.119929	0.1186	0.311918	0.549536	0.727264	20	FALSE	Vosa et al., 2018	Blood
TUBB4A	ENSG00000104833	19	6498594	rs2071347	19	6495736	A	G	0.347902	0.0184	0.0137	0.179251	0.100279	0.00921581	1.41685e-27	0.183488	0.137655	0.182548	0.107171	0.914571	20	FALSE	Vosa et al., 2018	Blood
NAPA	ENSG00000105402	19	48004695	rs56162770	19	48048515	C	T	0.0227273	-0.0129	0.0315	0.682155	-0.231804	0.0242043	9.99047e-22	0.0556504	0.136015	0.68243	0.077118	0.553216	7	FALSE	Vosa et al., 2018	Blood
KDELR1	ENSG00000105438	19	48890318	rs433956	19	48891537	G	A	0.456294	-0.0112	0.0101	0.267469	0.0914499	0.00954413	9.53675e-22	-0.122471	0.11118	0.270654	0.259994	0.838775	20	FALSE	Vosa et al., 2018	Blood
BET1	ENSG00000105829	7	93612884	rs57401807	7	93618979	T	C	0.353147	0.0024	0.0102	0.81398	-0.253015	0.00962778	3.27372e-152	-0.00948561	0.0403154	0.813988	0.962545	0.872172	20	FALSE	Vosa et al., 2018	Blood
GOSR2	ENSG00000108433	17	45052743	rs2316330	17	45040032	G	T	0.519231	0.0293	0.0094	0.00182688	-0.0873752	0.00902114	3.47162e-22	-0.335336	0.113016	0.0030057	0.00109526	0.373972	20	FALSE	Vosa et al., 2018	Blood
GOSR1	ENSG00000108587	17	28829495	rs726663	17	28845774	C	T	0.475524	-0.0089	0.01	0.373466	0.0645738	0.00907089	1.08871e-12	-0.137827	0.156067	0.377169	0.268645	0.732863	18	FALSE	Vosa et al., 2018	Blood
COPZ1	ENSG00000111481	12	54720309	rs61614746	12	54740214	A	G	0.101399	-0.0021	0.0162	0.896859	0.171147	0.0134159	2.84965e-37	-0.0122702	0.0946604	0.896865	0.12422	0.0382874	20	FALSE	Vosa et al., 2018	Blood
GORASP1	ENSG00000114745	3	39144002	rs114555929	3	39139339	A	G	0.027972	0.0069	0.0362	0.848833	-0.544168	0.0396029	5.79939e-43	-0.0126799	0.06653	0.848847	0.260943	0.383875	17	FALSE	Vosa et al., 2018	Blood
SPTBN1	ENSG00000115306	2	54790117	rs6706372	2	54815320	C	A	0.288462	-0.0104	0.0111	0.348791	0.323816	0.00974497	4.10275e-242	-0.032117	0.0342924	0.348982	0.550699	0.985486	20	FALSE	Vosa et al., 2018	Blood
CAPZA1	ENSG00000116489	1	113188018	rs3790597	1	113162037	A	C	0.229021	0.0155	0.0159	0.329638	-0.0714335	0.0129114	3.15518e-08	-0.216985	0.226013	0.337028	0.337028			FALSE	Vosa et al., 2018	Blood
COPA	ENSG00000122218	1	160286126	rs7523769	1	160257980	T	A	0.426573	0.0171	0.0101	0.0904423	0.241861	0.00898009	9.01333e-160	0.0707018	0.0418419	0.0910789	0.41611	0.677898	20	FALSE	Vosa et al., 2018	Blood
TUBA1B	ENSG00000123416	12	49523372	rs2162644	12	49548190	G	A	0.681818	-0.029	0.0101	0.00408804	-0.0869697	0.00893831	2.24593e-22	0.333449	0.121083	0.00588928	0.00197711	0.120215	20	FALSE	Vosa et al., 2018	Blood
NAPB	ENSG00000125814	20	23378642	rs6137947	20	23414630	A	C	0.0874126	0.0018	0.0171	0.916167	0.620053	0.0127258	0	0.00290298	0.0275783	0.916167	0.201857	0.826956	20	FALSE	Vosa et al., 2018	Blood
TMEM115	ENSG00000126062	3	50394610	rs78501918	3	50369914	G	A	0.120629	0.0191	0.015	0.2029	0.103775	0.0167704	6.09322e-10	0.184052	0.147572	0.212323	0.195141	0.0226102	11	FALSE	Vosa et al., 2018	Blood
TUBA4A	ENSG00000127824	2	220128662	rs11552796	2	220108300	C	T	0.0996503	-0.0027	0.0155	0.861713	-0.0889864	0.0120535	1.55228e-13	0.0303417	0.174232	0.861751	0.349256	0.465816	12	FALSE	Vosa et al., 2018	Blood
COPB1	ENSG00000129083	11	14493279	rs2575859	11	14510736	C	T	0.365385	-0.0073	0.01	0.46539	-0.524693	0.00910794	0	0.0139129	0.0190603	0.465426	0.622009	0.403608	20	FALSE	Vosa et al., 2018	Blood
ACTR10	ENSG00000131966	14	58684274	rs17832891	14	58678057	A	G	0.041958	-0.0912	0.0328	0.00542773	-0.699263	0.0276999	1.31145e-140	0.130423	0.0471902	0.00571371	0.020989	0.182313	19	FALSE	Vosa et al., 2018	Blood
DCTN4	ENSG00000132912	5	150113336	rs74600056	5	150090164	G	T	0.0699301	-0.0064	0.0224	0.775097	-0.218039	0.0242093	2.12932e-19	0.0293526	0.102786	0.775207	0.924784	0.788339	12	FALSE	Vosa et al., 2018	Blood
COG6	ENSG00000133103	13	40297783	rs7995647	13	40216240	C	T	0.353147	-0.0113	0.0102	0.26793	0.52513	0.00950822	0	-0.0215185	0.0194277	0.268026	0.0381131	0.125005	20	FALSE	Vosa et al., 2018	Blood
NAPG	ENSG00000134265	18	10539330	rs643757	18	10545688	A	T	0.545455	0.0042	0.01	0.674485	-0.295929	0.00898338	5.54626e-238	-0.0141926	0.0337947	0.67451	0.704584	0.527054	20	FALSE	Vosa et al., 2018	Blood
ARF3	ENSG00000134287	12	49324310	rs833833	12	49336805	A	G	0.0821678	0.0095	0.0174	0.585082	-0.532201	0.0125293	0	-0.0178504	0.0326971	0.585113	0.00352503	0.0658717	20	FALSE	Vosa et al., 2018	Blood
TMED7	ENSG00000134970	5	114958947	rs400570	5	114951553	A	G	0.421329	-0.0202	0.0095	0.033477	0.071852	0.00907909	2.49247e-15	-0.281134	0.136905	0.0400252	0.016205	0.36539	18	FALSE	Vosa et al., 2018	Blood
DYNC1LI2	ENSG00000135720	16	66770248	rs2305311	16	66759682	A	C	0.423077	-0.0053	0.0096	0.580891	-0.155846	0.00892396	2.70325e-68	0.0340079	0.0616299	0.58108	0.945333	0.905834	20	FALSE	Vosa et al., 2018	Blood
COG2	ENSG00000135775	1	230803981	rs11122572	1	230825427	G	T	0.0891608	-0.0104	0.017	0.540693	-0.18294	0.0104221	5.642e-69	0.0568494	0.0929833	0.540939	0.725587	0.740675	20	FALSE	Vosa et al., 2018	Blood
COG3	ENSG00000136152	13	46074912	rs3014963	13	46080684	G	A	0.134615	-0.0224	0.015	0.13535	0.103286	0.0129034	1.19856e-15	-0.216873	0.147733	0.142103	0.103291	0.02308	20	FALSE	Vosa et al., 2018	Blood
KDELR2	ENSG00000136240	7	6504728	rs6796	7	6502367	C	T	0.201049	-0.0077	0.0117	0.510461	-0.777609	0.00823323	0	0.00990215	0.0150465	0.510471	0.000262155	0.144612	20	TRUE	Vosa et al., 2018	Blood
DCTN3	ENSG00000137100	9	34617031	rs72737122	9	34602784	A	G	0.0909091	0.0196	0.0168	0.243345	-0.405435	0.0224735	9.35238e-73	-0.0483431	0.0415235	0.244329	0.00361567	0.52433	20	FALSE	Vosa et al., 2018	Blood
TUBB2A	ENSG00000137267	6	3155831	rs9392465	6	3162378	A	C	0.681818	0.0051	0.0109	0.639863	-0.596583	0.00813605	0	-0.00854869	0.0182711	0.63987	0.678583	0.215532	20	FALSE	Vosa et al., 2018	Blood
TUBB2B	ENSG00000137285	6	3228229	rs9328145	6	3144908	A	G	0.697552	0.0137	0.011	0.212965	0.154385	0.00889662	1.86558e-67	0.0887393	0.0714338	0.214141	0.328931	0.39022	20	FALSE	Vosa et al., 2018	Blood
SPTBN5	ENSG00000137877	15	42163310	rs7166358	15	42191067	A	C	0.409091	-0.0046	0.0096	0.63182	-0.363834	0.00952027	0	0.0126431	0.0263877	0.631847	0.000627247	0.0262639	20	TRUE	Vosa et al., 2018	Blood
RAB1A	ENSG00000138069	2	65327537	rs10185243	2	65355744	G	T	0.346154	-0.0222	0.0101	0.0279477	-0.0581237	0.00922129	2.91563e-10	0.381944	0.18403	0.0379449	0.059218	0.441246	15	FALSE	Vosa et al., 2018	Blood
ACTR1A	ENSG00000138107	10	104250734	rs13287	10	104240438	G	A	0.300699	0.0133	0.0099	0.179131	-0.173009	0.00948452	2.4306e-74	-0.0768746	0.0573774	0.180309	0.00732134	0.120944	20	FALSE	Vosa et al., 2018	Blood
USO1	ENSG00000138768	4	76692572	rs10014281	4	76644120	A	C	0.153846	-0.0317	0.0142	0.0255889	-0.269376	0.0144694	2.33958e-77	0.117679	0.053092	0.0266562	0.188474	0.116335	20	FALSE	Vosa et al., 2018	Blood
ARF1	ENSG00000143761	1	228278636	rs964941	1	228193857	G	A	0.444056	-0.0213	0.0096	0.0265037	0.0667856	0.00893501	7.74391e-14	-0.318931	0.149943	0.0334185	0.0296732	0.660646	20	FALSE	Vosa et al., 2018	Blood
DYNC1LI1	ENSG00000144635	3	32589914	rs9852881	3	32621359	A	C	0.402098	0.0018	0.0122	0.882705	0.49204	0.00889868	0	0.00365824	0.0247948	0.882705	0.683425	0.52417	20	FALSE	Vosa et al., 2018	Blood
ARFGAP2	ENSG00000149182	11	47192262	rs189817094	11	47044040	T	C	0.0157343	0.0221	0.038	0.56085	0.662879	0.0479749	2.00728e-43	0.0333394	0.0573764	0.561197	0.761696	0.629268	20	FALSE	Vosa et al., 2018	Blood
ANK3	ENSG00000151150	10	62140703	rs1904418	10	62488381	G	A	0.328671	-0.0074	0.0108	0.493227	-0.515119	0.00905938	0	0.0143656	0.0209675	0.493258	0.117733	0.131265	20	FALSE	Vosa et al., 2018	Blood
DYNC1I1	ENSG00000158560	7	95570750	rs7801111	7	95401417	A	G	0.277972	0.025	0.0112	0.0256055	-0.11007	0.0108346	3.0154e-24	-0.227127	0.10418	0.0292471	0.00155276	0.0147449	20	FALSE	Vosa et al., 2018	Blood
COPG2	ENSG00000158623	7	130249843	rs138265226	7	130273974	C	T	0.16958	-0.027	0.0134	0.0439125	-0.479426	0.0100026	0	0.0563173	0.0279748	0.0440991	0.136047	0.703458	20	FALSE	Vosa et al., 2018	Blood
STX5	ENSG00000162236	11	62586964	rs474209	11	62605067	C	T	0.618881	-0.0371	0.0103	0.000315849	-0.0601216	0.00897605	2.1129e-11	0.617083	0.19452	0.00151221	0.00509334	0.28813	7	FALSE	Vosa et al., 2018	Blood
SPTA1	ENSG00000163554	1	158618383	rs12405509	1	158515051	A	G	0.230769	-0.0128	0.0113	0.257322	0.0844933	0.0106536	2.17387e-15	-0.151491	0.135096	0.262133	0.312707	0.414202	19	FALSE	Vosa et al., 2018	Blood
COG5	ENSG00000164597	7	107023574	rs10264412	7	107183877	A	G	0.262238	-0.0109	0.0111	0.326109	0.912896	0.00897809	0	-0.01194	0.0121597	0.326131	0.612918	0.0500874	20	FALSE	Vosa et al., 2018	Blood
TMED3	ENSG00000166557	15	79653869	rs117679487	15	79600248	C	T	0.048951	0.0274	0.0313	0.381357	0.463363	0.0255815	2.50742e-73	0.0591329	0.0676284	0.381912	0.0663336	0.348001	20	FALSE	Vosa et al., 2018	Blood
DCTN5	ENSG00000166847	16	23666954	rs34514	16	23670597	A	G	0.195804	0.0158	0.0116	0.173176	0.989109	0.00810945	0	0.015974	0.0117285	0.173203	0.527756	0.846501	20	FALSE	Vosa et al., 2018	Blood
TUBA1A	ENSG00000167552	12	49580843	rs11168868	12	49515130	C	T	0.0297203	-0.0293	0.0387	0.448986	0.467466	0.0446874	1.30747e-25	-0.0626784	0.0830034	0.45017	0.0410797	0.414161	17	FALSE	Vosa et al., 2018	Blood
ARF4	ENSG00000168374	3	57570518	rs149547076	3	57557444	C	T	0.0104895	0.1544	0.0626	0.0136458	1.37819	0.0692642	4.26889e-88	0.112031	0.0457695	0.0143763	0.123831	0.281574	9	FALSE	Vosa et al., 2018	Blood
COG7	ENSG00000168434	16	23432157	rs181835	16	23397113	C	T	0.18007	0.0157	0.0144	0.275591	0.150655	0.00945543	3.72777e-57	0.104211	0.0958059	0.276712	0.384818	0.976855	20	FALSE	Vosa et al., 2018	Blood
TMED10	ENSG00000170348	14	75620753	rs7146787	14	75696922	G	A	0.237762	0.0112	0.0116	0.334286	-0.103433	0.00961259	5.3055e-27	-0.108282	0.1126	0.336224	0.203104	0.20559	18	FALSE	Vosa et al., 2018	Blood
GOLGB1	ENSG00000173230	3	121425324	rs9968051	3	121384081	G	C	0.124126	0.0406	0.0135	0.00263486	-0.828847	0.0116744	0	-0.0489837	0.0163023	0.00265832	0.00260368	0.00193855	20	FALSE	Vosa et al., 2018	Blood
TUBB6	ENSG00000176014	18	12325993	rs7244254	18	12317836	A	G	0.146853	-0.0075	0.0145	0.604988	0.7473	0.00935293	0	-0.0100361	0.0194036	0.604995	0.697541	0.506539	20	FALSE	Vosa et al., 2018	Blood
BET1L	ENSG00000177951	11	187606	rs4980320	11	198986	T	C	0.571678	0.0003	0.01	0.976067	-0.383589	0.00860985	0	-0.000782087	0.0260696	0.976067	0.217401	0.0127691	20	FALSE	Vosa et al., 2018	Blood
COPG1	ENSG00000181789	3	128982531	rs6762578	3	128992047	G	A	0.208042	0.0132	0.0121	0.275313	0.141587	0.0112508	2.56636e-36	0.0932287	0.0857801	0.27711	0.378939	0.55817	18	FALSE	Vosa et al., 2018	Blood
COPB2	ENSG00000184432	3	139091508	rs7375091	3	139090389	A	T	0.625874	0.0122	0.0103	0.236229	-0.152809	0.00939589	1.79496e-59	-0.0798382	0.0675829	0.237469	0.314264	0.413116	20	FALSE	Vosa et al., 2018	Blood
TMED9	ENSG00000184840	5	177021142	rs186803	5	177016095	C	T	0.548951	0.0133	0.0097	0.170333	0.475321	0.00848082	0	0.0279811	0.0204134	0.170461	0.0575596	0.092797	20	FALSE	Vosa et al., 2018	Blood
CD55	ENSG00000196352	1	207514582	rs891376	1	207491489	T	C	0.277972	0.0007	0.0106	0.947348	-0.701086	0.00835422	0	-0.00099845	0.0151194	0.947348	0.41729	0.515627	20	FALSE	Vosa et al., 2018	Blood
DYNC1H1	ENSG00000197102	14	102473997	rs1190607	14	102511597	G	A	0.18007	-0.002	0.0116	0.863112	0.0620256	0.00991109	3.89447e-10	-0.0322448	0.187091	0.863164	0.510617	0.225499	20	FALSE	Vosa et al., 2018	Blood
SPTAN1	ENSG00000197694	9	131355403	rs7036322	9	131417140	A	C	0.129371	-0.0031	0.0159	0.845418	-0.0555623	0.00930038	2.31222e-09	0.0557932	0.286318	0.845499	0.877859	0.622071	6	FALSE	Vosa et al., 2018	Blood
CAPZA2	ENSG00000198898	7	116505219	rs9791721	7	116524512	C	G	0.244755	0.0136	0.0114	0.232876	-0.290958	0.00941951	1.68494e-209	-0.0467421	0.0392101	0.233225	0.289215	0.814665	20	FALSE	Vosa et al., 2018	Blood
DCTN1	ENSG00000204843	2	74603747	rs13021268	2	74553663	T	C	0.0297203	0.0005	0.0363	0.98901	-0.460306	0.0345311	1.54484e-40	-0.00108623	0.0788606	0.98901	0.960559	0.895447	10	FALSE	Vosa et al., 2018	Blood
ARFGAP3	ENSG00000242247	22	43223310	rs5751391	22	43261499	A	G	0.482517	0.0268	0.0096	0.00524373	-0.21107	0.00938908	6.45566e-112	-0.126972	0.0458318	0.00559897	0.0369748	0.120928	20	FALSE	Vosa et al., 2018	Blood
DYNLL2	ENSG00000264364	17	56170903	rs9903806	17	56149521	G	A	0.318182	-0.0014	0.0109	0.8978	0.12585	0.0111694	1.90099e-29	-0.0111243	0.0866165	0.897807	0.515663	0.418124	20	FALSE	Vosa et al., 2018	Blood
COPII MEDIATED VESICLE TRANSPORT (REACTOME)
Gene	probeID	ProbeChr	Probe bp	topSNP	topSNP chr	topSNP bp	A1	A2	Freq	b GWAS	se GWAS	p GWAS	b eQTL	se eQTL	p eQTL	b SMR	se SMR	p SMR	p SMR multi	p HEIDI	nsnp HEIDI	PASS BONF	Data source	Analyte
NSF	ENSG00000073969	17	44751432	rs17698176	17	44819595	G	T	0.20979	0.0652	0.0126	2.28396e-07	0.410489	0.0534624	1.61479e-14	0.158835	0.0370153	1.7782e-05	5.66095e-06	5.72726e-07	8	TRUE	Qi et al., 2018	Brain
CD59	ENSG00000085063	11	33738899	rs3181269	11	33755956	C	T	0.769231	0.0002	0.0118	0.986477	0.570688	0.0551161	4.00168e-25	0.000350454	0.0206768	0.986477	0.60034	0.854761	20	FALSE	Qi et al., 2018	Brain
SCFD1	ENSG00000092108	14	31148168	rs2070339	14	31152826	G	A	0.339161	-0.017	0.0103	0.0988437	0.365114	0.0389518	7.01766e-21	-0.0465608	0.0286443	0.104061	0.2087	0.277088	20	FALSE	Qi et al., 2018	Brain
SEC22C	ENSG00000093183	3	42616016	rs17030458	3	42632238	C	G	0.882867	-0.0096	0.0154	0.533037	-0.683207	0.072004	2.3446e-21	0.0140514	0.0225893	0.533918	0.57597	0.955944	20	FALSE	Qi et al., 2018	Brain
SEC23A	ENSG00000100934	14	39539986	rs11848164	14	39541159	C	T	0.527972	-0.0179	0.0098	0.0677704	0.305575	0.0480642	2.04862e-10	-0.058578	0.0333679	0.0791709	0.440614	0.0574382	20	FALSE	Qi et al., 2018	Brain
NAPA	ENSG00000105402	19	48004695	rs55800589	19	47990889	G	C	0.924825	-0.0592	0.0195	0.00239821	-0.436473	0.0781223	2.30962e-08	0.135633	0.0508459	0.00764128	0.00764128	0.114106	6	FALSE	Qi et al., 2018	Brain
SEC23IP	ENSG00000107651	10	121677118	rs4752351	10	121685016	T	C	0.762238	0.0699	0.0121	7.61078e-09	0.288934	0.0475232	1.20299e-09	0.241924	0.0577677	2.8158e-05	3.58242e-05	0.084673	20	TRUE	Qi et al., 2018	Brain
GOSR2	ENSG00000108433	17	45052743	rs874044	17	45028458	C	T	0.972028	0.0128	0.0235	0.585973	0.977321	0.159326	8.56477e-10	0.013097	0.0241399	0.587442	0.728698	0.327454	4	FALSE	Qi et al., 2018	Brain
TFG	ENSG00000114354	3	100448007	rs7653531	3	100433797	T	C	0.638112	0.0061	0.0105	0.561272	-0.301865	0.0478693	2.86306e-10	-0.0202077	0.0349311	0.562925	0.672359	0.100763	20	FALSE	Qi et al., 2018	Brain
LMAN2L	ENSG00000114988	2	97388733	rs6727384	2	97400324	A	G	0.622378	0.0161	0.0096	0.0935262	-0.266466	0.043261	7.29756e-10	-0.0604204	0.0373386	0.105625	0.105625	0.647283	9	FALSE	Qi et al., 2018	Brain
PPP6C	ENSG00000119414	9	127930535	rs620677	9	127819261	G	C	0.676573	0.0006	0.0101	0.952629	0.596341	0.0524999	6.6993e-30	0.00100614	0.0169369	0.952629	0.0603009	0.0112577	20	FALSE	Qi et al., 2018	Brain
SEC22A	ENSG00000121542	3	122956875	rs6796833	3	122982226	A	G	0.800699	-0.0081	0.0128	0.526856	0.771166	0.0916333	3.90292e-17	-0.0105036	0.0166451	0.52802	0.736561	0.453622	20	FALSE	Qi et al., 2018	Brain
NAPB	ENSG00000125814	20	23378642	rs6083085	20	23336119	A	G	0.711538	0.0097	0.0101	0.336856	1.16048	0.0315164	8.41688e-297	0.00835864	0.00870629	0.33702	0.117297	0.312515	20	FALSE	Qi et al., 2018	Brain
TBC1D20	ENSG00000125875	20	429660	rs3746794	20	419067	C	T	0.508741	-0.0063	0.0102	0.536808	0.339864	0.0442151	1.51093e-14	-0.0185368	0.0301088	0.538117	0.542002	0.458505	12	FALSE	Qi et al., 2018	Brain
NAPG	ENSG00000134265	18	10539330	rs653624	18	10553789	A	C	0.545455	0.0036	0.01	0.718847	-0.62377	0.0443143	5.33192e-45	-0.00577136	0.0160368	0.718935	0.389961	0.492144	20	FALSE	Qi et al., 2018	Brain
PREB	ENSG00000138073	2	27355583	rs11695930	2	27354971	C	T	0.818182	-0.0183	0.0129	0.156014	1.32923	0.0413642	1.43869e-226	-0.0137674	0.00971431	0.156417	0.0307745	0.0529784	15	FALSE	Qi et al., 2018	Brain
USO1	ENSG00000138768	4	76692572	rs3821977	4	76628351	G	A	0.73951	-0.0034	0.0113	0.763502	-0.264273	0.0438954	1.73874e-09	0.0128655	0.0428122	0.763788	0.60171	0.0293054	12	FALSE	Qi et al., 2018	Brain
SEC13	ENSG00000157020	3	10348838	rs154236	3	10356314	T	C	0.645105	0.0122	0.0099	0.217828	-0.269883	0.0430421	3.60588e-10	-0.0452048	0.0373843	0.226589	0.312618	0.596939	20	FALSE	Qi et al., 2018	Brain
TRAPPC10	ENSG00000160218	21	45479316	rs2838468	21	45437074	G	C	0.83042	-0.0003	0.0124	0.980698	0.325363	0.0509717	1.73413e-10	-0.000922046	0.0381115	0.980698	0.500201	0.100396	20	FALSE	Qi et al., 2018	Brain
TGFA	ENSG00000163235	2	70727868	rs7571789	2	70714793	C	T	0.498252	0.0138	0.01	0.167587	0.300217	0.035237	1.59646e-17	0.0459668	0.0337434	0.17312	0.607176	0.310599	20	FALSE	Qi et al., 2018	Brain
TRAPPC2L	ENSG00000167515	16	88925861	rs11076728	16	88925567	G	T	0.344406	0.0274	0.0103	0.00780956	-1.21083	0.0324535	1.14505e-304	-0.0226291	0.00852816	0.00796717	0.0215873	0.421532	20	FALSE	Qi et al., 2018	Brain
TRAPPC9	ENSG00000167632	8	141105632	rs10099688	8	141441957	T	C	0.77972	0.0112	0.0123	0.362522	0.534983	0.0582097	3.90587e-20	0.0209352	0.0231039	0.364866	0.284119	0.910115	16	FALSE	Qi et al., 2018	Brain
RAB1B	ENSG00000174903	11	66040483	rs3814738	11	66060538	T	G	0.192308	-0.0149	0.0125	0.233261	-0.362147	0.0560584	1.04576e-10	0.0411435	0.035099	0.241112	0.560466	0.225474	15	FALSE	Qi et al., 2018	Brain
MCFD2	ENSG00000180398	2	47149001	rs7601491	2	47150626	A	G	0.800699	0.0041	0.013	0.75247	1.33826	0.0348179	0	0.00306368	0.00971442	0.752478	0.508905	0.434037	20	FALSE	Qi et al., 2018	Brain
TRAPPC4	ENSG00000196655	11	118892653	rs7131534	11	118886656	G	A	0.800699	0.0031	0.0117	0.791042	-1.17905	0.0319874	2.04548e-297	-0.00262925	0.00992354	0.791048	0.848873	0.725545	20	FALSE	Qi et al., 2018	Brain
TRAPPC4	ENSG00000196655.5	11	118892782	rs11217124	11	118889132	G	A	0.227273	-0.0014	0.0113	0.901399	0.649057	0.101762	1.79169e-10	-0.00215698	0.0174132	0.901418	0.908434	0.939539	6	FALSE	GTEx Consortium	Substantia Nigra
TRAPPC3	ENSG00000054116	1	36608635	rs7522400	1	36613380	A	G	0.246503	-0.0166	0.0114	0.145354	0.141837	0.0119271	1.3025e-32	-0.117036	0.0809742	0.148361	0.0990798	0.242062	20	FALSE	Vosa et al., 2018	Blood
NSF	ENSG00000073969	17	44751432	rs62074125	17	44852612	C	A	0.225524	0.0962	0.0129	8.82704e-14	-0.36447	0.0144716	5.81919e-140	-0.263945	0.0369129	8.64706e-13	7.68184e-18	6.46855e-17	20	TRUE	Vosa et al., 2018	Blood
LMAN1	ENSG00000074695	18	57011124	rs1984357	18	57022203	C	G	0.267483	0.0014	0.0108	0.896859	0.354931	0.00951582	1.69998e-304	0.00394443	0.0304286	0.89686	0.992617	0.929878	20	FALSE	Vosa et al., 2018	Blood
CD59	ENSG00000085063	11	33738899	rs1718066	11	33755355	G	T	0.314685	-0.0107	0.013	0.410464	0.393696	0.00892455	0	-0.0271783	0.0330261	0.410546	0.613808	0.695414	20	FALSE	Vosa et al., 2018	Blood
TMED2	ENSG00000086598	12	124076097	rs4930709	12	124099093	T	C	0.263986	0.0273	0.0108	0.0114787	0.200834	0.0128932	1.04664e-54	0.135933	0.0544791	0.0125908	0.0476608	0.119012	20	FALSE	Vosa et al., 2018	Blood
SCFD1	ENSG00000092108	14	31148168	rs7144204	14	31171830	T	C	0.340909	-0.0164	0.0101	0.104427	-0.233452	0.00893891	2.37444e-150	0.07025	0.0433472	0.105096	0.245719	0.459302	20	FALSE	Vosa et al., 2018	Blood
SEC22C	ENSG00000093183	3	42616016	rs114958301	3	42701759	A	G	0.0402098	-0.0325	0.0249	0.191818	-0.445079	0.0286611	2.20798e-54	0.0730208	0.0561424	0.193384	0.429853	0.902583	12	FALSE	Vosa et al., 2018	Blood
CNIH1	ENSG00000100528	14	54900901	rs10143412	14	54935759	G	A	0.148601	-0.0262	0.0134	0.0505567	0.194216	0.0114633	2.19005e-64	-0.134902	0.0694534	0.0520969	0.0907128	0.372893	20	FALSE	Vosa et al., 2018	Blood
CTSZ	ENSG00000101160	20	57576271	rs163782	20	57565943	G	C	0.185315	0.0085	0.0129	0.50995	-0.309834	0.0115957	2.77535e-157	-0.027434	0.0416478	0.510079	0.942065	0.772582	20	FALSE	Vosa et al., 2018	Blood
PPP6R1	ENSG00000105063	19	55755755	rs73068668	19	55763262	A	G	0.0996503	0.0211	0.0195	0.27923	-0.333833	0.0210892	1.94453e-56	-0.0632052	0.0585487	0.280351	0.231071	0.238356	20	FALSE	Vosa et al., 2018	Blood
NAPA	ENSG00000105402	19	48004695	rs56162770	19	48048515	C	T	0.0227273	-0.0129	0.0315	0.682155	-0.231804	0.0242043	9.99047e-22	0.0556504	0.136015	0.68243	0.077118	0.553216	7	FALSE	Vosa et al., 2018	Blood
BET1	ENSG00000105829	7	93612884	rs57401807	7	93618979	T	C	0.353147	0.0024	0.0102	0.81398	-0.253015	0.00962778	3.27372e-152	-0.00948561	0.0403154	0.813988	0.962545	0.872172	20	FALSE	Vosa et al., 2018	Blood
SEC23IP	ENSG00000107651	10	121677118	rs12241478	10	121667020	C	T	0.295455	-0.0658	0.011	2.20661e-09	-0.0887327	0.0104301	1.77878e-17	0.741553	0.151545	9.91655e-07	8.76407e-07	0.317399	20	TRUE	Vosa et al., 2018	Blood
GOSR2	ENSG00000108433	17	45052743	rs2316330	17	45040032	G	T	0.519231	0.0293	0.0094	0.00182688	-0.0873752	0.00902114	3.47162e-22	-0.335336	0.113016	0.0030057	0.00109526	0.373972	20	FALSE	Vosa et al., 2018	Blood
CTSC	ENSG00000109861	11	88048857	rs3758833	11	88071656	G	A	0.816434	-0.0184	0.0126	0.144203	0.453774	0.00907008	0	-0.0405488	0.027779	0.144374	0.360222	0.942719	20	FALSE	Vosa et al., 2018	Blood
PPP6R3	ENSG00000110075	11	68305494	rs7123591	11	68392358	G	A	0.132867	-0.0134	0.0157	0.39338	0.269088	0.0160107	2.17604e-63	-0.0497979	0.0584204	0.393989	0.248889	0.0705256	20	FALSE	Vosa et al., 2018	Blood
COL7A1	ENSG00000114270	3	48617103	rs1961527	3	48764954	A	G	0.81993	-0.0274	0.014	0.0503307	0.0589923	0.00928721	2.12533e-10	-0.464467	0.248328	0.0614319	0.076864	0.0109335	19	FALSE	Vosa et al., 2018	Blood
TFG	ENSG00000114354	3	100448007	rs591728	3	100433592	C	T	0.38986	-0.0059	0.0105	0.574181	0.665248	0.011114	0	-0.00886887	0.0157843	0.574198	0.0538291	0.00489148	20	FALSE	Vosa et al., 2018	Blood
GORASP1	ENSG00000114745	3	39144002	rs114555929	3	39139339	A	G	0.027972	0.0069	0.0362	0.848833	-0.544168	0.0396029	5.79939e-43	-0.0126799	0.06653	0.848847	0.260943	0.383875	17	FALSE	Vosa et al., 2018	Blood
LMAN2L	ENSG00000114988	2	97388733	rs6730773	2	97441643	G	A	0.379371	-0.016	0.0096	0.0955807	0.151392	0.00895154	3.64553e-64	-0.105686	0.0637187	0.0971899	0.0094697	0.00434141	20	FALSE	Vosa et al., 2018	Blood
PPP6C	ENSG00000119414	9	127930535	rs864882	9	127968109	T	C	0.323427	-0.0023	0.0102	0.821598	-0.170377	0.0105448	1.0072e-58	0.0134994	0.059873	0.821615	0.00409113	0.00439318	20	FALSE	Vosa et al., 2018	Blood
SEC22A	ENSG00000121542	3	122956875	rs7642344	3	122947572	G	A	0.391608	0.0034	0.0102	0.738883	-0.193497	0.00926899	8.88691e-97	-0.0175713	0.0527206	0.738915	0.423637	0.917886	20	FALSE	Vosa et al., 2018	Blood
NAPB	ENSG00000125814	20	23378642	rs6137947	20	23414630	A	C	0.0874126	0.0018	0.0171	0.916167	0.620053	0.0127258	0	0.00290298	0.0275783	0.916167	0.201857	0.826956	20	FALSE	Vosa et al., 2018	Blood
TBC1D20	ENSG00000125875	20	429660	rs150207	20	440443	T	C	0.501748	-0.0073	0.0104	0.482727	0.127194	0.00891749	3.69979e-46	-0.0573928	0.081864	0.483256	0.202474	0.254232	20	FALSE	Vosa et al., 2018	Blood
NAPG	ENSG00000134265	18	10539330	rs643757	18	10545688	A	T	0.545455	0.0042	0.01	0.674485	-0.295929	0.00898338	5.54626e-238	-0.0141926	0.0337947	0.67451	0.704584	0.527054	20	FALSE	Vosa et al., 2018	Blood
STX17	ENSG00000136874	9	102700766	rs7032333	9	102814960	A	G	0.451049	-0.0114	0.0097	0.239892	-0.252632	0.00999945	7.82811e-141	0.0451249	0.0384373	0.2404	0.661607	0.134182	20	FALSE	Vosa et al., 2018	Blood
RAB1A	ENSG00000138069	2	65327537	rs10185243	2	65355744	G	T	0.346154	-0.0222	0.0101	0.0279477	-0.0581237	0.00922129	2.91563e-10	0.381944	0.18403	0.0379449	0.059218	0.441246	15	FALSE	Vosa et al., 2018	Blood
PREB	ENSG00000138073	2	27355583	rs2289358	2	27355991	T	G	0.181818	0.0175	0.0129	0.174912	-0.172278	0.0109488	8.73329e-56	-0.10158	0.0751568	0.176511	0.12902	0.251327	20	FALSE	Vosa et al., 2018	Blood
SEC31A	ENSG00000138674	4	83781066	rs13118857	4	83808854	T	C	0.263986	0.0165	0.0125	0.186835	-0.073822	0.0105388	2.47338e-12	-0.223511	0.172306	0.194573	0.0960537	0.56114	19	FALSE	Vosa et al., 2018	Blood
USO1	ENSG00000138768	4	76692572	rs10014281	4	76644120	A	C	0.153846	-0.0317	0.0142	0.0255889	-0.269376	0.0144694	2.33958e-77	0.117679	0.053092	0.0266562	0.188474	0.116335	20	FALSE	Vosa et al., 2018	Blood
SEC24B	ENSG00000138802	4	110408490	rs68041341	4	110453021	T	A	0.15035	-0.0155	0.0159	0.329638	0.0788864	0.0122093	1.03876e-10	-0.196485	0.203837	0.335079	0.344181	0.716405	12	FALSE	Vosa et al., 2018	Blood
CSNK1D	ENSG00000141551	17	80214253	rs73366295	17	80249978	T	G	0.0297203	-0.0045	0.0279	0.871865	-0.872033	0.0300005	9.3147e-186	0.00516036	0.0319947	0.871867	0.171899	0.523714	20	FALSE	Vosa et al., 2018	Blood
SEC16A	ENSG00000148396	9	139353345	rs4378078	9	139375962	G	A	0.458042	0.0263	0.0096	0.00615171	-0.311328	0.00895851	1.28238e-264	-0.0844768	0.0309313	0.00631213	0.00164234	0.277952	20	FALSE	Vosa et al., 2018	Blood
SEC24D	ENSG00000150961	4	119701908	rs115294251	4	119772833	T	C	0.0384615	0.0178	0.0209	0.394395	0.215105	0.0271077	2.10156e-15	0.0827504	0.09772	0.3971	0.126236	0.294763	20	FALSE	Vosa et al., 2018	Blood
SAR1B	ENSG00000152700	5	133960897	rs246347	5	134096294	T	C	0.176573	0.0248	0.0131	0.0583406	-0.331952	0.0151899	7.21553e-106	-0.0747097	0.0396114	0.0592861	7.82845e-08	0.0440315	20	TRUE	Vosa et al., 2018	Blood
SEC13	ENSG00000157020	3	10348838	rs696221	3	10342876	C	T	0.456294	-0.0027	0.0096	0.778519	0.502759	0.00972951	0	-0.00537036	0.0190949	0.778522	0.235358	0.0629235	20	FALSE	Vosa et al., 2018	Blood
TRAPPC10	ENSG00000160218	21	45479316	rs2838502	21	45570988	G	T	0.195804	0.0121	0.0118	0.305163	-0.114714	0.00927118	3.64986e-35	-0.10548	0.103217	0.306819	0.593749	0.0889477	20	FALSE	Vosa et al., 2018	Blood
STX5	ENSG00000162236	11	62586964	rs474209	11	62605067	C	T	0.618881	-0.0371	0.0103	0.000315849	-0.0601216	0.00897605	2.1129e-11	0.617083	0.19452	0.00151221	0.00509334	0.28813	7	FALSE	Vosa et al., 2018	Blood
TGFA	ENSG00000163235	2	70727868	rs113971512	2	70774454	T	C	0.108392	0.0104	0.0151	0.490986	0.352788	0.0159054	5.31055e-109	0.0294795	0.0428226	0.491195	0.653136	0.286768	20	FALSE	Vosa et al., 2018	Blood
TRAPPC2L	ENSG00000167515	16	88925861	rs11076728	16	88925567	G	T	0.344406	0.0274	0.0103	0.00780956	-0.234254	0.00883682	7.66718e-155	-0.116967	0.0441902	0.00812334	0.0305866	0.876777	20	FALSE	Vosa et al., 2018	Blood
TRAPPC9	ENSG00000167632	8	141105632	rs3735799	8	141467960	G	A	0.484266	-0.0021	0.0097	0.828602	-0.349763	0.00866644	0	0.00600406	0.0277335	0.828604	0.366501	0.200622	20	FALSE	Vosa et al., 2018	Blood
LMAN2	ENSG00000169223	5	176768708	rs34316179	5	176779689	A	G	0.309441	-0.0276	0.0102	0.00681232	0.132278	0.00984051	3.4211e-41	-0.208651	0.0786571	0.00798574	0.142996	0.0154143	20	FALSE	Vosa et al., 2018	Blood
TRAPPC1	ENSG00000170043	17	7834552	rs9894029	17	7835451	G	A	0.0174825	0.0422	0.0386	0.274278	-0.174708	0.018286	1.24541e-21	-0.241546	0.222382	0.277401	0.112357	0.612638	7	FALSE	Vosa et al., 2018	Blood
TMED10	ENSG00000170348	14	75620753	rs7146787	14	75696922	G	A	0.237762	0.0112	0.0116	0.334286	-0.103433	0.00961259	5.3055e-27	-0.108282	0.1126	0.336224	0.203104	0.20559	18	FALSE	Vosa et al., 2018	Blood
CNIH2	ENSG00000174871	11	66049216	rs2017969	11	66039032	A	G	0.18007	-0.0133	0.0125	0.287329	0.133811	0.0113366	3.74851e-32	-0.0993943	0.0937944	0.28928	0.244319	0.218959	20	FALSE	Vosa et al., 2018	Blood
MCFD2	ENSG00000180398	2	47149001	rs34653836	2	47150575	C	T	0.176573	0.0018	0.0137	0.895469	-0.495594	0.0120552	0	-0.003632	0.0276437	0.89547	0.144446	0.216231	20	FALSE	Vosa et al., 2018	Blood
TRAPPC6B	ENSG00000182400	14	39628375	rs1950509	14	39549811	C	T	0.0716783	0.0038	0.019	0.841481	-0.231861	0.0166729	5.7923e-44	-0.0163892	0.0819543	0.841497	0.253914	0.96147	20	FALSE	Vosa et al., 2018	Blood
TRAPPC4	ENSG00000196655	11	118892653	rs569	11	118894287	G	A	0.199301	-0.0001	0.0119	0.993295	1.05995	0.0104438	0	-9.43443e-05	0.011227	0.993295	0.170684	0.781776	20	FALSE	Vosa et al., 2018	Blood
SERPINA1	ENSG00000197249	14	94850057	rs8008466	14	94862149	T	C	0.56993	-0.0062	0.0098	0.52696	-0.465361	0.0084822	0	0.013323	0.0210603	0.526988	0.0548118	0.0559753	20	FALSE	Vosa et al., 2018	Blood
F5	ENSG00000198734	1	169519615	rs2227245	1	169540080	T	C	0.276224	0.0157	0.0104	0.131142	-0.609663	0.00906692	0	-0.025752	0.0170629	0.131239	0.672206	0.842982	15	FALSE	Vosa et al., 2018	Blood
ANKRD28	ENSG00000206560	3	15805010	rs7630642	3	15727823	G	A	0.0979021	-0.02	0.0178	0.261185	0.463952	0.00975718	0	-0.0431079	0.0383767	0.261318	0.698148	0.138148	20	FALSE	Vosa et al., 2018	Blood
ER TO GOLGI ANTEROGRADE TRANSPORT (REACTOME)
Gene	probeID	ProbeChr	Probe bp	topSNP	topSNP chr	topSNP bp	A1	A2	Freq	b GWAS	se GWAS	p GWAS	b eQTL	se eQTL	p eQTL	b SMR	se SMR	p SMR	p SMR multi	p HEIDI	nsnp HEIDI	PASS BONF	Data source	Analyte
NSF	ENSG00000073969	17	44751432	rs17698176	17	44819595	G	T	0.20979	0.0652	0.0126	2.28396e-07	0.410489	0.0534624	1.61479e-14	0.158835	0.0370153	1.7782e-05	5.66095e-06	5.72726e-07	8	TRUE	Qi et al., 2018	Brain
CAPZB	ENSG00000077549	1	19738666	rs12117356	1	19658162	C	G	0.807692	0.0036	0.0118	0.760302	1.10409	0.0318829	9.04244e-263	0.00326059	0.0106879	0.760311	0.847715	0.837762	20	FALSE	Qi et al., 2018	Brain
CD59	ENSG00000085063	11	33738899	rs3181269	11	33755956	C	T	0.769231	0.0002	0.0118	0.986477	0.570688	0.0551161	4.00168e-25	0.000350454	0.0206768	0.986477	0.60034	0.854761	20	FALSE	Qi et al., 2018	Brain
DYNLL1	ENSG00000088986	12	120921974	rs12310837	12	120880572	A	G	0.802448	-0.0254	0.0128	0.0472141	0.313888	0.0464368	1.3851e-11	-0.0809206	0.0424998	0.0569072	0.0312117	0.362197	14	FALSE	Qi et al., 2018	Brain
SCFD1	ENSG00000092108	14	31148168	rs2070339	14	31152826	G	A	0.339161	-0.017	0.0103	0.0988437	0.365114	0.0389518	7.01766e-21	-0.0465608	0.0286443	0.104061	0.2087	0.277088	20	FALSE	Qi et al., 2018	Brain
SEC22C	ENSG00000093183	3	42616016	rs17030458	3	42632238	C	G	0.882867	-0.0096	0.0154	0.533037	-0.683207	0.072004	2.3446e-21	0.0140514	0.0225893	0.533918	0.57597	0.955944	20	FALSE	Qi et al., 2018	Brain
ARCN1	ENSG00000095139	11	118458417	rs11216892	11	118424008	C	T	0.874126	-0.0005	0.0141	0.971712	0.407912	0.0672155	1.28937e-09	-0.00122576	0.0345669	0.971713	0.994572	0.996794	11	FALSE	Qi et al., 2018	Brain
SEC23A	ENSG00000100934	14	39539986	rs11848164	14	39541159	C	T	0.527972	-0.0179	0.0098	0.0677704	0.305575	0.0480642	2.04862e-10	-0.058578	0.0333679	0.0791709	0.440614	0.0574382	20	FALSE	Qi et al., 2018	Brain
COG4	ENSG00000103051	16	70535969	rs12445830	16	70502493	A	G	0.898601	-0.0214	0.0175	0.221384	-0.55291	0.0693795	1.59508e-15	0.0387043	0.0320212	0.226774	0.261234	0.939331	20	FALSE	Qi et al., 2018	Brain
NAPA	ENSG00000105402	19	48004695	rs55800589	19	47990889	G	C	0.924825	-0.0592	0.0195	0.00239821	-0.436473	0.0781223	2.30962e-08	0.135633	0.0508459	0.00764128	0.00764128	0.114106	6	FALSE	Qi et al., 2018	Brain
COPE	ENSG00000105669	19	19020264	rs1127821	19	19011244	C	T	0.482517	0.0204	0.0096	0.0335866	0.386158	0.0386055	1.48373e-23	0.0528282	0.0254151	0.0376531	0.0418281	0.632602	20	FALSE	Qi et al., 2018	Brain
SEC23IP	ENSG00000107651	10	121677118	rs4752351	10	121685016	T	C	0.762238	0.0699	0.0121	7.61078e-09	0.288934	0.0475232	1.20299e-09	0.241924	0.0577677	2.8158e-05	3.58242e-05	0.084673	20	TRUE	Qi et al., 2018	Brain
GOSR2	ENSG00000108433	17	45052743	rs874044	17	45028458	C	T	0.972028	0.0128	0.0235	0.585973	0.977321	0.159326	8.56477e-10	0.013097	0.0241399	0.587442	0.728698	0.327454	4	FALSE	Qi et al., 2018	Brain
GOSR1	ENSG00000108587	17	28829495	rs12449388	17	28714383	T	C	0.515734	-0.0005	0.0098	0.959309	0.473816	0.0384618	7.14663e-35	-0.00105526	0.0206833	0.95931	0.214738	0.0974915	20	FALSE	Qi et al., 2018	Brain
TFG	ENSG00000114354	3	100448007	rs7653531	3	100433797	T	C	0.638112	0.0061	0.0105	0.561272	-0.301865	0.0478693	2.86306e-10	-0.0202077	0.0349311	0.562925	0.672359	0.100763	20	FALSE	Qi et al., 2018	Brain
LMAN2L	ENSG00000114988	2	97388733	rs6727384	2	97400324	A	G	0.622378	0.0161	0.0096	0.0935262	-0.266466	0.043261	7.29756e-10	-0.0604204	0.0373386	0.105625	0.105625	0.647283	9	FALSE	Qi et al., 2018	Brain
CAPZA1	ENSG00000116489	1	113188018	rs4839257	1	113219388	T	A	0.723776	0.0225	0.0108	0.0372208	-0.44122	0.0513318	8.2938e-18	-0.0509949	0.0251863	0.0428972	0.0252154	0.454925	19	FALSE	Qi et al., 2018	Brain
PPP6C	ENSG00000119414	9	127930535	rs620677	9	127819261	G	C	0.676573	0.0006	0.0101	0.952629	0.596341	0.0524999	6.6993e-30	0.00100614	0.0169369	0.952629	0.0603009	0.0112577	20	FALSE	Qi et al., 2018	Brain
SEC22A	ENSG00000121542	3	122956875	rs6796833	3	122982226	A	G	0.800699	-0.0081	0.0128	0.526856	0.771166	0.0916333	3.90292e-17	-0.0105036	0.0166451	0.52802	0.736561	0.453622	20	FALSE	Qi et al., 2018	Brain
COPA	ENSG00000122218	1	160286126	rs16831718	1	160233897	A	G	0.951049	0.0145	0.0227	0.522975	0.530668	0.0935909	1.4273e-08	0.0273241	0.0430469	0.525591	0.525591	0.597705	10	FALSE	Qi et al., 2018	Brain
NAPB	ENSG00000125814	20	23378642	rs6083085	20	23336119	A	G	0.711538	0.0097	0.0101	0.336856	1.16048	0.0315164	8.41688e-297	0.00835864	0.00870629	0.33702	0.117297	0.312515	20	FALSE	Qi et al., 2018	Brain
TBC1D20	ENSG00000125875	20	429660	rs3746794	20	419067	C	T	0.508741	-0.0063	0.0102	0.536808	0.339864	0.0442151	1.51093e-14	-0.0185368	0.0301088	0.538117	0.542002	0.458505	12	FALSE	Qi et al., 2018	Brain
ACTR10	ENSG00000131966	14	58684274	rs56759383	14	58653480	A	C	0.575175	-0.01	0.0099	0.312447	-0.261863	0.0473284	3.14991e-08	0.0381879	0.0384309	0.32038	0.32038	0.748179	9	FALSE	Qi et al., 2018	Brain
COG6	ENSG00000133103	13	40297783	rs73179582	13	40355430	G	A	0.938811	0.0346	0.0227	0.127451	0.646084	0.116408	2.85368e-08	0.0535534	0.0364356	0.141613	0.141613	0.455972	7	FALSE	Qi et al., 2018	Brain
NAPG	ENSG00000134265	18	10539330	rs653624	18	10553789	A	C	0.545455	0.0036	0.01	0.718847	-0.62377	0.0443143	5.33192e-45	-0.00577136	0.0160368	0.718935	0.389961	0.492144	20	FALSE	Qi et al., 2018	Brain
KDELR2	ENSG00000136240	7	6504728	rs4574760	7	6537655	T	C	0.428322	0.0011	0.0098	0.910629	-0.236195	0.0375401	3.13793e-10	-0.00465717	0.0414977	0.910643	0.543423	0.217895	17	FALSE	Qi et al., 2018	Brain
SPTBN5	ENSG00000137877	15	42163310	rs57950483	15	42269455	G	A	0.131119	0.0094	0.0156	0.546799	0.396302	0.0681266	5.98626e-09	0.0237193	0.0395745	0.548935	0.557762	0.513717	5	FALSE	Qi et al., 2018	Brain
PREB	ENSG00000138073	2	27355583	rs11695930	2	27354971	C	T	0.818182	-0.0183	0.0129	0.156014	1.32923	0.0413642	1.43869e-226	-0.0137674	0.00971431	0.156417	0.0307745	0.0529784	15	FALSE	Qi et al., 2018	Brain
USO1	ENSG00000138768	4	76692572	rs3821977	4	76628351	G	A	0.73951	-0.0034	0.0113	0.763502	-0.264273	0.0438954	1.73874e-09	0.0128655	0.0428122	0.763788	0.60171	0.0293054	12	FALSE	Qi et al., 2018	Brain
DYNC1LI1	ENSG00000144635	3	32589914	rs28403572	3	32612434	T	C	0.0979021	0.0093	0.0178	0.601342	-0.389773	0.0692132	1.78664e-08	-0.02386	0.0458637	0.602898	0.602898	0.589016	9	FALSE	Qi et al., 2018	Brain
ANK3	ENSG00000151150	10	62140703	rs11816516	10	62093251	G	A	0.744755	0.0105	0.0111	0.344176	-0.316931	0.0488779	8.92376e-11	-0.0331302	0.0353941	0.349254	0.349254	0.863661	17	FALSE	Qi et al., 2018	Brain
SEC13	ENSG00000157020	3	10348838	rs154236	3	10356314	T	C	0.645105	0.0122	0.0099	0.217828	-0.269883	0.0430421	3.60588e-10	-0.0452048	0.0373843	0.226589	0.312618	0.596939	20	FALSE	Qi et al., 2018	Brain
TRAPPC10	ENSG00000160218	21	45479316	rs2838468	21	45437074	G	C	0.83042	-0.0003	0.0124	0.980698	0.325363	0.0509717	1.73413e-10	-0.000922046	0.0381115	0.980698	0.500201	0.100396	20	FALSE	Qi et al., 2018	Brain
SPTBN4	ENSG00000160460	19	41027259	rs1165839	19	41076053	C	T	0.606643	-0.0081	0.01	0.41794	-0.552071	0.0471834	1.26665e-31	0.014672	0.018157	0.419053	0.0628311	0.525135	13	FALSE	Qi et al., 2018	Brain
TGFA	ENSG00000163235	2	70727868	rs7571789	2	70714793	C	T	0.498252	0.0138	0.01	0.167587	0.300217	0.035237	1.59646e-17	0.0459668	0.0337434	0.17312	0.607176	0.310599	20	FALSE	Qi et al., 2018	Brain
COG5	ENSG00000164597	7	107023574	rs10953531	7	106827867	C	T	0.777972	-0.0145	0.0113	0.199427	0.287115	0.0459352	4.09298e-10	-0.0505024	0.0401779	0.208764	0.175018	0.38128	20	FALSE	Qi et al., 2018	Brain
COG1	ENSG00000166685	17	71196887	rs9890798	17	71239598	T	C	0.896853	0.0025	0.0163	0.878103	0.376199	0.0582576	1.06432e-10	0.00664541	0.0433403	0.878137	0.878137	0.604387	5	FALSE	Qi et al., 2018	Brain
TRAPPC2L	ENSG00000167515	16	88925861	rs11076728	16	88925567	G	T	0.344406	0.0274	0.0103	0.00780956	-1.21083	0.0324535	1.14505e-304	-0.0226291	0.00852816	0.00796717	0.0215873	0.421532	20	FALSE	Qi et al., 2018	Brain
TUBA1C	ENSG00000167553	12	49624816	rs77888738	12	49512929	G	A	0.312937	0.0323	0.0105	0.00209664	0.962472	0.0422804	1.04244e-114	0.0335594	0.0110086	0.00230001	0.00193049	0.00833915	20	FALSE	Qi et al., 2018	Brain
TRAPPC9	ENSG00000167632	8	141105632	rs10099688	8	141441957	T	C	0.77972	0.0112	0.0123	0.362522	0.534983	0.0582097	3.90587e-20	0.0209352	0.0231039	0.364866	0.284119	0.910115	16	FALSE	Qi et al., 2018	Brain
ARF4	ENSG00000168374	3	57570518	rs4597680	3	57596105	T	C	0.178322	-0.0084	0.0145	0.56238	0.362071	0.0433555	6.75629e-17	-0.0231999	0.0401436	0.563317	0.290573	0.76768	20	FALSE	Qi et al., 2018	Brain
RAB1B	ENSG00000174903	11	66040483	rs3814738	11	66060538	T	G	0.192308	-0.0149	0.0125	0.233261	-0.362147	0.0560584	1.04576e-10	0.0411435	0.035099	0.241112	0.560466	0.225474	15	FALSE	Qi et al., 2018	Brain
TUBB6	ENSG00000176014	18	12325993	rs4073975	18	12279075	T	C	0.353147	0.0093	0.0111	0.402122	-0.410417	0.0528212	7.85223e-15	-0.0226599	0.0272024	0.40484	0.511124	0.843716	13	FALSE	Qi et al., 2018	Brain
BET1L	ENSG00000177951	11	187606	rs17156153	11	270514	C	T	0.909091	0.029	0.0176	0.0994087	0.533529	0.0822961	8.98929e-11	0.0543551	0.0340367	0.110276	0.221852	0.045163	18	FALSE	Qi et al., 2018	Brain
MCFD2	ENSG00000180398	2	47149001	rs7601491	2	47150626	A	G	0.800699	0.0041	0.013	0.75247	1.33826	0.0348179	0	0.00306368	0.00971442	0.752478	0.508905	0.434037	20	FALSE	Qi et al., 2018	Brain
TMED9	ENSG00000184840	5	177021142	rs186803	5	177016095	C	T	0.548951	0.0133	0.0097	0.170333	0.48477	0.0445706	1.49237e-27	0.0274357	0.0201678	0.173714	0.0620839	0.0575554	20	FALSE	Qi et al., 2018	Brain
CD55	ENSG00000196352	1	207514582	rs61821090	1	207582704	T	C	0.0944056	0.0263	0.0156	0.0918156	0.601031	0.063329	2.29692e-21	0.0437582	0.0263617	0.0969323	0.199951	0.630481	19	FALSE	Qi et al., 2018	Brain
TRAPPC4	ENSG00000196655	11	118892653	rs7131534	11	118886656	G	A	0.800699	0.0031	0.0117	0.791042	-1.17905	0.0319874	2.04548e-297	-0.00262925	0.00992354	0.791048	0.848873	0.725545	20	FALSE	Qi et al., 2018	Brain
COG8	ENSG00000213380	16	69363806	rs3759979	16	69372927	T	C	0.706294	0.006	0.0104	0.563991	-0.235988	0.0358082	4.38799e-11	-0.025425	0.0442385	0.565477	0.634151	0.456792	20	FALSE	Qi et al., 2018	Brain
ARFGAP3	ENSG00000242247	22	43223310	rs2017874	22	43303687	G	A	0.524476	-0.0278	0.0095	0.00343003	-0.410975	0.038457	1.17595e-26	0.0676441	0.0239668	0.00476639	0.00967183	0.229054	20	FALSE	Qi et al., 2018	Brain
DYNLL2	ENSG00000264364	17	56170903	rs10132	17	56168371	G	A	0.230769	-0.0072	0.0118	0.541749	-0.336308	0.0549146	9.11347e-10	0.0214089	0.0352606	0.543743	0.619949	0.284745	4	FALSE	Qi et al., 2018	Brain
SPTBN5	ENSG00000137877.8	15	42161374	rs8041458	15	42196846	C	G	0.407343	-0.005	0.0096	0.602483	-0.833893	0.135566	7.69025e-10	0.00599597	0.0115535	0.603777	0.661682	0.029656	13	FALSE	GTEx Consortium	Substantia Nigra
TRAPPC4	ENSG00000196655.5	11	118892782	rs11217124	11	118889132	G	A	0.227273	-0.0014	0.0113	0.901399	0.649057	0.101762	1.79169e-10	-0.00215698	0.0174132	0.901418	0.908434	0.939539	6	FALSE	GTEx Consortium	Substantia Nigra
ARF5	ENSG00000004059	7	127230079	rs62483173	7	127230676	C	T	0.351399	-0.0157	0.0102	0.123752	-0.0772763	0.00896851	6.9092e-18	0.203167	0.134084	0.129714	0.0382841	0.0326827	20	FALSE	Vosa et al., 2018	Blood
COPZ2	ENSG00000005243	17	46109462	rs17617053	17	46050669	C	T	0.0786713	0.0236	0.0165	0.15263	0.595386	0.0247624	9.64555e-128	0.0396381	0.0277621	0.153356	0.371973	0.371273	20	FALSE	Vosa et al., 2018	Blood
ANK1	ENSG00000029534	8	41632509	rs4736819	8	41509915	C	T	0.461538	-0.0133	0.01	0.183518	-0.172476	0.008895	9.33712e-84	0.0771122	0.0581153	0.184548	0.602295	0.151206	20	FALSE	Vosa et al., 2018	Blood
TRAPPC3	ENSG00000054116	1	36608635	rs7522400	1	36613380	A	G	0.246503	-0.0166	0.0114	0.145354	0.141837	0.0119271	1.3025e-32	-0.117036	0.0809742	0.148361	0.0990798	0.242062	20	FALSE	Vosa et al., 2018	Blood
SPTB	ENSG00000070182	14	65279801	rs229621	14	65200821	T	G	0.297203	0.0025	0.0106	0.81355	0.100339	0.00975222	7.91572e-25	0.0249156	0.10567	0.813598	0.97475	0.858764	20	FALSE	Vosa et al., 2018	Blood
NSF	ENSG00000073969	17	44751432	rs62074125	17	44852612	C	A	0.225524	0.0962	0.0129	8.82704e-14	-0.36447	0.0144716	5.81919e-140	-0.263945	0.0369129	8.64706e-13	7.68184e-18	6.46855e-17	20	TRUE	Vosa et al., 2018	Blood
LMAN1	ENSG00000074695	18	57011124	rs1984357	18	57022203	C	G	0.267483	0.0014	0.0108	0.896859	0.354931	0.00951582	1.69998e-304	0.00394443	0.0304286	0.89686	0.992617	0.929878	20	FALSE	Vosa et al., 2018	Blood
DYNC1I2	ENSG00000077380	2	172574424	rs11886820	2	172614207	T	G	0.274476	0.0097	0.0111	0.382187	-0.158501	0.0103371	4.58818e-53	-0.0611984	0.0701448	0.382958	0.442741	0.333851	20	FALSE	Vosa et al., 2018	Blood
CAPZB	ENSG00000077549	1	19738666	rs114891776	1	19648300	A	G	0.0576923	0.0304	0.0217	0.161238	-0.316618	0.0266442	1.44719e-32	-0.0960146	0.0690114	0.164138	0.0767349	0.355703	20	FALSE	Vosa et al., 2018	Blood
CD59	ENSG00000085063	11	33738899	rs1718066	11	33755355	G	T	0.314685	-0.0107	0.013	0.410464	0.393696	0.00892455	0	-0.0271783	0.0330261	0.410546	0.613808	0.695414	20	FALSE	Vosa et al., 2018	Blood
TMED2	ENSG00000086598	12	124076097	rs4930709	12	124099093	T	C	0.263986	0.0273	0.0108	0.0114787	0.200834	0.0128932	1.04664e-54	0.135933	0.0544791	0.0125908	0.0476608	0.119012	20	FALSE	Vosa et al., 2018	Blood
DYNLL1	ENSG00000088986	12	120921974	rs7956286	12	121029236	A	G	0.431818	-0.0097	0.01	0.332047	-0.0714923	0.0089381	1.25841e-15	0.135679	0.1409	0.335575	0.13841	0.0446714	15	FALSE	Vosa et al., 2018	Blood
SCFD1	ENSG00000092108	14	31148168	rs7144204	14	31171830	T	C	0.340909	-0.0164	0.0101	0.104427	-0.233452	0.00893891	2.37444e-150	0.07025	0.0433472	0.105096	0.245719	0.459302	20	FALSE	Vosa et al., 2018	Blood
SEC22C	ENSG00000093183	3	42616016	rs114958301	3	42701759	A	G	0.0402098	-0.0325	0.0249	0.191818	-0.445079	0.0286611	2.20798e-54	0.0730208	0.0561424	0.193384	0.429853	0.902583	12	FALSE	Vosa et al., 2018	Blood
ARCN1	ENSG00000095139	11	118458426	rs55844025	11	118446298	T	C	0.125874	0.0005	0.0145	0.972492	-0.206456	0.0107123	9.08831e-83	-0.00242182	0.0702329	0.972492	0.278845	0.63101	20	FALSE	Vosa et al., 2018	Blood
CNIH1	ENSG00000100528	14	54900901	rs10143412	14	54935759	G	A	0.148601	-0.0262	0.0134	0.0505567	0.194216	0.0114633	2.19005e-64	-0.134902	0.0694534	0.0520969	0.0907128	0.372893	20	FALSE	Vosa et al., 2018	Blood
CTSZ	ENSG00000101160	20	57576271	rs163782	20	57565943	G	C	0.185315	0.0085	0.0129	0.50995	-0.309834	0.0115957	2.77535e-157	-0.027434	0.0416478	0.510079	0.942065	0.772582	20	FALSE	Vosa et al., 2018	Blood
TUBB1	ENSG00000101162	20	57598009	rs463312	20	57597970	C	A	0.0332168	0.0138	0.0273	0.613212	-0.150253	0.0199191	4.58577e-14	-0.0918449	0.182101	0.614006	0.675422	0.408569	3	FALSE	Vosa et al., 2018	Blood
ARFGAP1	ENSG00000101199	20	61912639	rs13042357	20	61916379	C	T	0.590909	0.0086	0.0102	0.399152	0.113752	0.00916022	2.08713e-35	0.0756033	0.0898755	0.400236	0.765833	0.832159	20	FALSE	Vosa et al., 2018	Blood
COG4	ENSG00000103051	16	70535969	rs7192865	16	70506907	C	T	0.479021	-0.007	0.0098	0.47505	-0.188106	0.00909676	5.42085e-95	0.037213	0.0521292	0.475314	0.123227	0.0869894	20	FALSE	Vosa et al., 2018	Blood
DCTN6	ENSG00000104671	8	30027484	rs111632716	8	30081054	A	G	0.00874126	0.0589	0.0581	0.310693	0.491123	0.0345146	6.01956e-46	0.119929	0.1186	0.311918	0.549536	0.727264	20	FALSE	Vosa et al., 2018	Blood
TUBB4A	ENSG00000104833	19	6498594	rs2071347	19	6495736	A	G	0.347902	0.0184	0.0137	0.179251	0.100279	0.00921581	1.41685e-27	0.183488	0.137655	0.182548	0.107171	0.914571	20	FALSE	Vosa et al., 2018	Blood
PPP6R1	ENSG00000105063	19	55755755	rs73068668	19	55763262	A	G	0.0996503	0.0211	0.0195	0.27923	-0.333833	0.0210892	1.94453e-56	-0.0632052	0.0585487	0.280351	0.231071	0.238356	20	FALSE	Vosa et al., 2018	Blood
NAPA	ENSG00000105402	19	48004695	rs56162770	19	48048515	C	T	0.0227273	-0.0129	0.0315	0.682155	-0.231804	0.0242043	9.99047e-22	0.0556504	0.136015	0.68243	0.077118	0.553216	7	FALSE	Vosa et al., 2018	Blood
KDELR1	ENSG00000105438	19	48890318	rs433956	19	48891537	G	A	0.456294	-0.0112	0.0101	0.267469	0.0914499	0.00954413	9.53675e-22	-0.122471	0.11118	0.270654	0.259994	0.838775	20	FALSE	Vosa et al., 2018	Blood
BET1	ENSG00000105829	7	93612884	rs57401807	7	93618979	T	C	0.353147	0.0024	0.0102	0.81398	-0.253015	0.00962778	3.27372e-152	-0.00948561	0.0403154	0.813988	0.962545	0.872172	20	FALSE	Vosa et al., 2018	Blood
SEC23IP	ENSG00000107651	10	121677118	rs12241478	10	121667020	C	T	0.295455	-0.0658	0.011	2.20661e-09	-0.0887327	0.0104301	1.77878e-17	0.741553	0.151545	9.91655e-07	8.76407e-07	0.317399	20	TRUE	Vosa et al., 2018	Blood
GOSR2	ENSG00000108433	17	45052743	rs2316330	17	45040032	G	T	0.519231	0.0293	0.0094	0.00182688	-0.0873752	0.00902114	3.47162e-22	-0.335336	0.113016	0.0030057	0.00109526	0.373972	20	FALSE	Vosa et al., 2018	Blood
GOSR1	ENSG00000108587	17	28829495	rs726663	17	28845774	C	T	0.475524	-0.0089	0.01	0.373466	0.0645738	0.00907089	1.08871e-12	-0.137827	0.156067	0.377169	0.268645	0.732863	18	FALSE	Vosa et al., 2018	Blood
CTSC	ENSG00000109861	11	88048857	rs3758833	11	88071656	G	A	0.816434	-0.0184	0.0126	0.144203	0.453774	0.00907008	0	-0.0405488	0.027779	0.144374	0.360222	0.942719	20	FALSE	Vosa et al., 2018	Blood
PPP6R3	ENSG00000110075	11	68305494	rs7123591	11	68392358	G	A	0.132867	-0.0134	0.0157	0.39338	0.269088	0.0160107	2.17604e-63	-0.0497979	0.0584204	0.393989	0.248889	0.0705256	20	FALSE	Vosa et al., 2018	Blood
COPZ1	ENSG00000111481	12	54720309	rs61614746	12	54740214	A	G	0.101399	-0.0021	0.0162	0.896859	0.171147	0.0134159	2.84965e-37	-0.0122702	0.0946604	0.896865	0.12422	0.0382874	20	FALSE	Vosa et al., 2018	Blood
COL7A1	ENSG00000114270	3	48617103	rs1961527	3	48764954	A	G	0.81993	-0.0274	0.014	0.0503307	0.0589923	0.00928721	2.12533e-10	-0.464467	0.248328	0.0614319	0.076864	0.0109335	19	FALSE	Vosa et al., 2018	Blood
TFG	ENSG00000114354	3	100448007	rs591728	3	100433592	C	T	0.38986	-0.0059	0.0105	0.574181	0.665248	0.011114	0	-0.00886887	0.0157843	0.574198	0.0538291	0.00489148	20	FALSE	Vosa et al., 2018	Blood
GORASP1	ENSG00000114745	3	39144002	rs114555929	3	39139339	A	G	0.027972	0.0069	0.0362	0.848833	-0.544168	0.0396029	5.79939e-43	-0.0126799	0.06653	0.848847	0.260943	0.383875	17	FALSE	Vosa et al., 2018	Blood
LMAN2L	ENSG00000114988	2	97388733	rs6730773	2	97441643	G	A	0.379371	-0.016	0.0096	0.0955807	0.151392	0.00895154	3.64553e-64	-0.105686	0.0637187	0.0971899	0.0094697	0.00434141	20	FALSE	Vosa et al., 2018	Blood
SPTBN1	ENSG00000115306	2	54790117	rs6706372	2	54815320	C	A	0.288462	-0.0104	0.0111	0.348791	0.323816	0.00974497	4.10275e-242	-0.032117	0.0342924	0.348982	0.550699	0.985486	20	FALSE	Vosa et al., 2018	Blood
CAPZA1	ENSG00000116489	1	113188018	rs3790597	1	113162037	A	C	0.229021	0.0155	0.0159	0.329638	-0.0714335	0.0129114	3.15518e-08	-0.216985	0.226013	0.337028	0.337028			FALSE	Vosa et al., 2018	Blood
PPP6C	ENSG00000119414	9	127930535	rs864882	9	127968109	T	C	0.323427	-0.0023	0.0102	0.821598	-0.170377	0.0105448	1.0072e-58	0.0134994	0.059873	0.821615	0.00409113	0.00439318	20	FALSE	Vosa et al., 2018	Blood
SEC22A	ENSG00000121542	3	122956875	rs7642344	3	122947572	G	A	0.391608	0.0034	0.0102	0.738883	-0.193497	0.00926899	8.88691e-97	-0.0175713	0.0527206	0.738915	0.423637	0.917886	20	FALSE	Vosa et al., 2018	Blood
COPA	ENSG00000122218	1	160286126	rs7523769	1	160257980	T	A	0.426573	0.0171	0.0101	0.0904423	0.241861	0.00898009	9.01333e-160	0.0707018	0.0418419	0.0910789	0.41611	0.677898	20	FALSE	Vosa et al., 2018	Blood
TUBA1B	ENSG00000123416	12	49523372	rs2162644	12	49548190	G	A	0.681818	-0.029	0.0101	0.00408804	-0.0869697	0.00893831	2.24593e-22	0.333449	0.121083	0.00588928	0.00197711	0.120215	20	FALSE	Vosa et al., 2018	Blood
NAPB	ENSG00000125814	20	23378642	rs6137947	20	23414630	A	C	0.0874126	0.0018	0.0171	0.916167	0.620053	0.0127258	0	0.00290298	0.0275783	0.916167	0.201857	0.826956	20	FALSE	Vosa et al., 2018	Blood
TBC1D20	ENSG00000125875	20	429660	rs150207	20	440443	T	C	0.501748	-0.0073	0.0104	0.482727	0.127194	0.00891749	3.69979e-46	-0.0573928	0.081864	0.483256	0.202474	0.254232	20	FALSE	Vosa et al., 2018	Blood
TMEM115	ENSG00000126062	3	50394610	rs78501918	3	50369914	G	A	0.120629	0.0191	0.015	0.2029	0.103775	0.0167704	6.09322e-10	0.184052	0.147572	0.212323	0.195141	0.0226102	11	FALSE	Vosa et al., 2018	Blood
TUBA4A	ENSG00000127824	2	220128662	rs11552796	2	220108300	C	T	0.0996503	-0.0027	0.0155	0.861713	-0.0889864	0.0120535	1.55228e-13	0.0303417	0.174232	0.861751	0.349256	0.465816	12	FALSE	Vosa et al., 2018	Blood
COPB1	ENSG00000129083	11	14493279	rs2575859	11	14510736	C	T	0.365385	-0.0073	0.01	0.46539	-0.524693	0.00910794	0	0.0139129	0.0190603	0.465426	0.622009	0.403608	20	FALSE	Vosa et al., 2018	Blood
ACTR10	ENSG00000131966	14	58684274	rs17832891	14	58678057	A	G	0.041958	-0.0912	0.0328	0.00542773	-0.699263	0.0276999	1.31145e-140	0.130423	0.0471902	0.00571371	0.020989	0.182313	19	FALSE	Vosa et al., 2018	Blood
DCTN4	ENSG00000132912	5	150113336	rs74600056	5	150090164	G	T	0.0699301	-0.0064	0.0224	0.775097	-0.218039	0.0242093	2.12932e-19	0.0293526	0.102786	0.775207	0.924784	0.788339	12	FALSE	Vosa et al., 2018	Blood
COG6	ENSG00000133103	13	40297783	rs7995647	13	40216240	C	T	0.353147	-0.0113	0.0102	0.26793	0.52513	0.00950822	0	-0.0215185	0.0194277	0.268026	0.0381131	0.125005	20	FALSE	Vosa et al., 2018	Blood
NAPG	ENSG00000134265	18	10539330	rs643757	18	10545688	A	T	0.545455	0.0042	0.01	0.674485	-0.295929	0.00898338	5.54626e-238	-0.0141926	0.0337947	0.67451	0.704584	0.527054	20	FALSE	Vosa et al., 2018	Blood
ARF3	ENSG00000134287	12	49324310	rs833833	12	49336805	A	G	0.0821678	0.0095	0.0174	0.585082	-0.532201	0.0125293	0	-0.0178504	0.0326971	0.585113	0.00352503	0.0658717	20	FALSE	Vosa et al., 2018	Blood
TMED7	ENSG00000134970	5	114958947	rs400570	5	114951553	A	G	0.421329	-0.0202	0.0095	0.033477	0.071852	0.00907909	2.49247e-15	-0.281134	0.136905	0.0400252	0.016205	0.36539	18	FALSE	Vosa et al., 2018	Blood
DYNC1LI2	ENSG00000135720	16	66770248	rs2305311	16	66759682	A	C	0.423077	-0.0053	0.0096	0.580891	-0.155846	0.00892396	2.70325e-68	0.0340079	0.0616299	0.58108	0.945333	0.905834	20	FALSE	Vosa et al., 2018	Blood
COG2	ENSG00000135775	1	230803981	rs11122572	1	230825427	G	T	0.0891608	-0.0104	0.017	0.540693	-0.18294	0.0104221	5.642e-69	0.0568494	0.0929833	0.540939	0.725587	0.740675	20	FALSE	Vosa et al., 2018	Blood
COG3	ENSG00000136152	13	46074912	rs3014963	13	46080684	G	A	0.134615	-0.0224	0.015	0.13535	0.103286	0.0129034	1.19856e-15	-0.216873	0.147733	0.142103	0.103291	0.02308	20	FALSE	Vosa et al., 2018	Blood
KDELR2	ENSG00000136240	7	6504728	rs6796	7	6502367	C	T	0.201049	-0.0077	0.0117	0.510461	-0.777609	0.00823323	0	0.00990215	0.0150465	0.510471	0.000262155	0.144612	20	TRUE	Vosa et al., 2018	Blood
STX17	ENSG00000136874	9	102700766	rs7032333	9	102814960	A	G	0.451049	-0.0114	0.0097	0.239892	-0.252632	0.00999945	7.82811e-141	0.0451249	0.0384373	0.2404	0.661607	0.134182	20	FALSE	Vosa et al., 2018	Blood
DCTN3	ENSG00000137100	9	34617031	rs72737122	9	34602784	A	G	0.0909091	0.0196	0.0168	0.243345	-0.405435	0.0224735	9.35238e-73	-0.0483431	0.0415235	0.244329	0.00361567	0.52433	20	FALSE	Vosa et al., 2018	Blood
TUBB2A	ENSG00000137267	6	3155831	rs9392465	6	3162378	A	C	0.681818	0.0051	0.0109	0.639863	-0.596583	0.00813605	0	-0.00854869	0.0182711	0.63987	0.678583	0.215532	20	FALSE	Vosa et al., 2018	Blood
TUBB2B	ENSG00000137285	6	3228229	rs9328145	6	3144908	A	G	0.697552	0.0137	0.011	0.212965	0.154385	0.00889662	1.86558e-67	0.0887393	0.0714338	0.214141	0.328931	0.39022	20	FALSE	Vosa et al., 2018	Blood
SPTBN5	ENSG00000137877	15	42163310	rs7166358	15	42191067	A	C	0.409091	-0.0046	0.0096	0.63182	-0.363834	0.00952027	0	0.0126431	0.0263877	0.631847	0.000627247	0.0262639	20	FALSE	Vosa et al., 2018	Blood
RAB1A	ENSG00000138069	2	65327537	rs10185243	2	65355744	G	T	0.346154	-0.0222	0.0101	0.0279477	-0.0581237	0.00922129	2.91563e-10	0.381944	0.18403	0.0379449	0.059218	0.441246	15	FALSE	Vosa et al., 2018	Blood
PREB	ENSG00000138073	2	27355583	rs2289358	2	27355991	T	G	0.181818	0.0175	0.0129	0.174912	-0.172278	0.0109488	8.73329e-56	-0.10158	0.0751568	0.176511	0.12902	0.251327	20	FALSE	Vosa et al., 2018	Blood
ACTR1A	ENSG00000138107	10	104250734	rs13287	10	104240438	G	A	0.300699	0.0133	0.0099	0.179131	-0.173009	0.00948452	2.4306e-74	-0.0768746	0.0573774	0.180309	0.00732134	0.120944	20	FALSE	Vosa et al., 2018	Blood
SEC31A	ENSG00000138674	4	83781066	rs13118857	4	83808854	T	C	0.263986	0.0165	0.0125	0.186835	-0.073822	0.0105388	2.47338e-12	-0.223511	0.172306	0.194573	0.0960537	0.56114	19	FALSE	Vosa et al., 2018	Blood
USO1	ENSG00000138768	4	76692572	rs10014281	4	76644120	A	C	0.153846	-0.0317	0.0142	0.0255889	-0.269376	0.0144694	2.33958e-77	0.117679	0.053092	0.0266562	0.188474	0.116335	20	FALSE	Vosa et al., 2018	Blood
SEC24B	ENSG00000138802	4	110408490	rs68041341	4	110453021	T	A	0.15035	-0.0155	0.0159	0.329638	0.0788864	0.0122093	1.03876e-10	-0.196485	0.203837	0.335079	0.344181	0.716405	12	FALSE	Vosa et al., 2018	Blood
CSNK1D	ENSG00000141551	17	80214253	rs73366295	17	80249978	T	G	0.0297203	-0.0045	0.0279	0.871865	-0.872033	0.0300005	9.3147e-186	0.00516036	0.0319947	0.871867	0.171899	0.523714	20	FALSE	Vosa et al., 2018	Blood
ARF1	ENSG00000143761	1	228278636	rs964941	1	228193857	G	A	0.444056	-0.0213	0.0096	0.0265037	0.0667856	0.00893501	7.74391e-14	-0.318931	0.149943	0.0334185	0.0296732	0.660646	20	FALSE	Vosa et al., 2018	Blood
DYNC1LI1	ENSG00000144635	3	32589914	rs9852881	3	32621359	A	C	0.402098	0.0018	0.0122	0.882705	0.49204	0.00889868	0	0.00365824	0.0247948	0.882705	0.683425	0.52417	20	FALSE	Vosa et al., 2018	Blood
SEC16A	ENSG00000148396	9	139353345	rs4378078	9	139375962	G	A	0.458042	0.0263	0.0096	0.00615171	-0.311328	0.00895851	1.28238e-264	-0.0844768	0.0309313	0.00631213	0.00164234	0.277952	20	FALSE	Vosa et al., 2018	Blood
ARFGAP2	ENSG00000149182	11	47192262	rs189817094	11	47044040	T	C	0.0157343	0.0221	0.038	0.56085	0.662879	0.0479749	2.00728e-43	0.0333394	0.0573764	0.561197	0.761696	0.629268	20	FALSE	Vosa et al., 2018	Blood
SEC24D	ENSG00000150961	4	119701908	rs115294251	4	119772833	T	C	0.0384615	0.0178	0.0209	0.394395	0.215105	0.0271077	2.10156e-15	0.0827504	0.09772	0.3971	0.126236	0.294763	20	FALSE	Vosa et al., 2018	Blood
ANK3	ENSG00000151150	10	62140703	rs1904418	10	62488381	G	A	0.328671	-0.0074	0.0108	0.493227	-0.515119	0.00905938	0	0.0143656	0.0209675	0.493258	0.117733	0.131265	20	FALSE	Vosa et al., 2018	Blood
SAR1B	ENSG00000152700	5	133960897	rs246347	5	134096294	T	C	0.176573	0.0248	0.0131	0.0583406	-0.331952	0.0151899	7.21553e-106	-0.0747097	0.0396114	0.0592861	7.82845e-08	0.0440315	20	TRUE	Vosa et al., 2018	Blood
MIA3	ENSG00000154305	1	222816391	rs2378585	1	222781822	A	G	0.188811	0.0062	0.0132	0.638571	-0.0782061	0.0117862	3.23625e-11	-0.0792777	0.169207	0.639409	0.639409	0.822671	13	FALSE	Vosa et al., 2018	Blood
SEC13	ENSG00000157020	3	10348838	rs696221	3	10342876	C	T	0.456294	-0.0027	0.0096	0.778519	0.502759	0.00972951	0	-0.00537036	0.0190949	0.778522	0.235358	0.0629235	20	FALSE	Vosa et al., 2018	Blood
DYNC1I1	ENSG00000158560	7	95570750	rs7801111	7	95401417	A	G	0.277972	0.025	0.0112	0.0256055	-0.11007	0.0108346	3.0154e-24	-0.227127	0.10418	0.0292471	0.00155276	0.0147449	20	FALSE	Vosa et al., 2018	Blood
COPG2	ENSG00000158623	7	130249843	rs138265226	7	130273974	C	T	0.16958	-0.027	0.0134	0.0439125	-0.479426	0.0100026	0	0.0563173	0.0279748	0.0440991	0.136047	0.703458	20	FALSE	Vosa et al., 2018	Blood
TRAPPC10	ENSG00000160218	21	45479316	rs2838502	21	45570988	G	T	0.195804	0.0121	0.0118	0.305163	-0.114714	0.00927118	3.64986e-35	-0.10548	0.103217	0.306819	0.593749	0.0889477	20	FALSE	Vosa et al., 2018	Blood
STX5	ENSG00000162236	11	62586964	rs474209	11	62605067	C	T	0.618881	-0.0371	0.0103	0.000315849	-0.0601216	0.00897605	2.1129e-11	0.617083	0.19452	0.00151221	0.00509334	0.28813	7	FALSE	Vosa et al., 2018	Blood
TGFA	ENSG00000163235	2	70727868	rs113971512	2	70774454	T	C	0.108392	0.0104	0.0151	0.490986	0.352788	0.0159054	5.31055e-109	0.0294795	0.0428226	0.491195	0.653136	0.286768	20	FALSE	Vosa et al., 2018	Blood
SPTA1	ENSG00000163554	1	158618383	rs12405509	1	158515051	A	G	0.230769	-0.0128	0.0113	0.257322	0.0844933	0.0106536	2.17387e-15	-0.151491	0.135096	0.262133	0.312707	0.414202	19	FALSE	Vosa et al., 2018	Blood
COG5	ENSG00000164597	7	107023574	rs10264412	7	107183877	A	G	0.262238	-0.0109	0.0111	0.326109	0.912896	0.00897809	0	-0.01194	0.0121597	0.326131	0.612918	0.0500874	20	FALSE	Vosa et al., 2018	Blood
TMED3	ENSG00000166557	15	79653869	rs117679487	15	79600248	C	T	0.048951	0.0274	0.0313	0.381357	0.463363	0.0255815	2.50742e-73	0.0591329	0.0676284	0.381912	0.0663336	0.348001	20	FALSE	Vosa et al., 2018	Blood
DCTN5	ENSG00000166847	16	23666954	rs34514	16	23670597	A	G	0.195804	0.0158	0.0116	0.173176	0.989109	0.00810945	0	0.015974	0.0117285	0.173203	0.527756	0.846501	20	FALSE	Vosa et al., 2018	Blood
TRAPPC2L	ENSG00000167515	16	88925861	rs11076728	16	88925567	G	T	0.344406	0.0274	0.0103	0.00780956	-0.234254	0.00883682	7.66718e-155	-0.116967	0.0441902	0.00812334	0.0305866	0.876777	20	FALSE	Vosa et al., 2018	Blood
TUBA1A	ENSG00000167552	12	49580843	rs11168868	12	49515130	C	T	0.0297203	-0.0293	0.0387	0.448986	0.467466	0.0446874	1.30747e-25	-0.0626784	0.0830034	0.45017	0.0410797	0.414161	17	FALSE	Vosa et al., 2018	Blood
TRAPPC9	ENSG00000167632	8	141105632	rs3735799	8	141467960	G	A	0.484266	-0.0021	0.0097	0.828602	-0.349763	0.00866644	0	0.00600406	0.0277335	0.828604	0.366501	0.200622	20	FALSE	Vosa et al., 2018	Blood
ARF4	ENSG00000168374	3	57570518	rs149547076	3	57557444	C	T	0.0104895	0.1544	0.0626	0.0136458	1.37819	0.0692642	4.26889e-88	0.112031	0.0457695	0.0143763	0.123831	0.281574	9	FALSE	Vosa et al., 2018	Blood
COG7	ENSG00000168434	16	23432157	rs181835	16	23397113	C	T	0.18007	0.0157	0.0144	0.275591	0.150655	0.00945543	3.72777e-57	0.104211	0.0958059	0.276712	0.384818	0.976855	20	FALSE	Vosa et al., 2018	Blood
LMAN2	ENSG00000169223	5	176768708	rs34316179	5	176779689	A	G	0.309441	-0.0276	0.0102	0.00681232	0.132278	0.00984051	3.4211e-41	-0.208651	0.0786571	0.00798574	0.142996	0.0154143	20	FALSE	Vosa et al., 2018	Blood
TRAPPC1	ENSG00000170043	17	7834552	rs9894029	17	7835451	G	A	0.0174825	0.0422	0.0386	0.274278	-0.174708	0.018286	1.24541e-21	-0.241546	0.222382	0.277401	0.112357	0.612638	7	FALSE	Vosa et al., 2018	Blood
TMED10	ENSG00000170348	14	75620753	rs7146787	14	75696922	G	A	0.237762	0.0112	0.0116	0.334286	-0.103433	0.00961259	5.3055e-27	-0.108282	0.1126	0.336224	0.203104	0.20559	18	FALSE	Vosa et al., 2018	Blood
GOLGB1	ENSG00000173230	3	121425324	rs9968051	3	121384081	G	C	0.124126	0.0406	0.0135	0.00263486	-0.828847	0.0116744	0	-0.0489837	0.0163023	0.00265832	0.00260368	0.00193855	20	FALSE	Vosa et al., 2018	Blood
CNIH2	ENSG00000174871	11	66049216	rs2017969	11	66039032	A	G	0.18007	-0.0133	0.0125	0.287329	0.133811	0.0113366	3.74851e-32	-0.0993943	0.0937944	0.28928	0.244319	0.218959	20	FALSE	Vosa et al., 2018	Blood
TUBB6	ENSG00000176014	18	12325993	rs7244254	18	12317836	A	G	0.146853	-0.0075	0.0145	0.604988	0.7473	0.00935293	0	-0.0100361	0.0194036	0.604995	0.697541	0.506539	20	FALSE	Vosa et al., 2018	Blood
BET1L	ENSG00000177951	11	187606	rs4980320	11	198986	T	C	0.571678	0.0003	0.01	0.976067	-0.383589	0.00860985	0	-0.000782087	0.0260696	0.976067	0.217401	0.0127691	20	FALSE	Vosa et al., 2018	Blood
MCFD2	ENSG00000180398	2	47149001	rs34653836	2	47150575	C	T	0.176573	0.0018	0.0137	0.895469	-0.495594	0.0120552	0	-0.003632	0.0276437	0.89547	0.144446	0.216231	20	FALSE	Vosa et al., 2018	Blood
COPG1	ENSG00000181789	3	128982531	rs6762578	3	128992047	G	A	0.208042	0.0132	0.0121	0.275313	0.141587	0.0112508	2.56636e-36	0.0932287	0.0857801	0.27711	0.378939	0.55817	18	FALSE	Vosa et al., 2018	Blood
TRAPPC6B	ENSG00000182400	14	39628375	rs1950509	14	39549811	C	T	0.0716783	0.0038	0.019	0.841481	-0.231861	0.0166729	5.7923e-44	-0.0163892	0.0819543	0.841497	0.253914	0.96147	20	FALSE	Vosa et al., 2018	Blood
COPB2	ENSG00000184432	3	139091508	rs7375091	3	139090389	A	T	0.625874	0.0122	0.0103	0.236229	-0.152809	0.00939589	1.79496e-59	-0.0798382	0.0675829	0.237469	0.314264	0.413116	20	FALSE	Vosa et al., 2018	Blood
TMED9	ENSG00000184840	5	177021142	rs186803	5	177016095	C	T	0.548951	0.0133	0.0097	0.170333	0.475321	0.00848082	0	0.0279811	0.0204134	0.170461	0.0575596	0.092797	20	FALSE	Vosa et al., 2018	Blood
CD55	ENSG00000196352	1	207514582	rs891376	1	207491489	T	C	0.277972	0.0007	0.0106	0.947348	-0.701086	0.00835422	0	-0.00099845	0.0151194	0.947348	0.41729	0.515627	20	FALSE	Vosa et al., 2018	Blood
TRAPPC4	ENSG00000196655	11	118892653	rs569	11	118894287	G	A	0.199301	-0.0001	0.0119	0.993295	1.05995	0.0104438	0	-9.43443e-05	0.011227	0.993295	0.170684	0.781776	20	FALSE	Vosa et al., 2018	Blood
DYNC1H1	ENSG00000197102	14	102473997	rs1190607	14	102511597	G	A	0.18007	-0.002	0.0116	0.863112	0.0620256	0.00991109	3.89447e-10	-0.0322448	0.187091	0.863164	0.510617	0.225499	20	FALSE	Vosa et al., 2018	Blood
SERPINA1	ENSG00000197249	14	94850057	rs8008466	14	94862149	T	C	0.56993	-0.0062	0.0098	0.52696	-0.465361	0.0084822	0	0.013323	0.0210603	0.526988	0.0548118	0.0559753	20	FALSE	Vosa et al., 2018	Blood
SPTAN1	ENSG00000197694	9	131355403	rs7036322	9	131417140	A	C	0.129371	-0.0031	0.0159	0.845418	-0.0555623	0.00930038	2.31222e-09	0.0557932	0.286318	0.845499	0.877859	0.622071	6	FALSE	Vosa et al., 2018	Blood
F5	ENSG00000198734	1	169519615	rs2227245	1	169540080	T	C	0.276224	0.0157	0.0104	0.131142	-0.609663	0.00906692	0	-0.025752	0.0170629	0.131239	0.672206	0.842982	15	FALSE	Vosa et al., 2018	Blood
CAPZA2	ENSG00000198898	7	116505219	rs9791721	7	116524512	C	G	0.244755	0.0136	0.0114	0.232876	-0.290958	0.00941951	1.68494e-209	-0.0467421	0.0392101	0.233225	0.289215	0.814665	20	FALSE	Vosa et al., 2018	Blood
DCTN1	ENSG00000204843	2	74603747	rs13021268	2	74553663	T	C	0.0297203	0.0005	0.0363	0.98901	-0.460306	0.0345311	1.54484e-40	-0.00108623	0.0788606	0.98901	0.960559	0.895447	10	FALSE	Vosa et al., 2018	Blood
ANKRD28	ENSG00000206560	3	15805010	rs7630642	3	15727823	G	A	0.0979021	-0.02	0.0178	0.261185	0.463952	0.00975718	0	-0.0431079	0.0383767	0.261318	0.698148	0.138148	20	FALSE	Vosa et al., 2018	Blood
ARFGAP3	ENSG00000242247	22	43223310	rs5751391	22	43261499	A	G	0.482517	0.0268	0.0096	0.00524373	-0.21107	0.00938908	6.45566e-112	-0.126972	0.0458318	0.00559897	0.0369748	0.120928	20	FALSE	Vosa et al., 2018	Blood
DYNLL2	ENSG00000264364	17	56170903	rs9903806	17	56149521	G	A	0.318182	-0.0014	0.0109	0.8978	0.12585	0.0111694	1.90099e-29	-0.0111243	0.0866165	0.897807	0.515663	0.418124	20	FALSE	Vosa et al., 2018	Blood
GLUTAMATE BINDING ACTIVATION OF AMPA RECEPTORS AND SYNAPTIC PLASTICITY (REACTOME)
Gene	probeID	ProbeChr	Probe bp	topSNP	topSNP chr	topSNP bp	A1	A2	Freq	b GWAS	se GWAS	p GWAS	b eQTL	se eQTL	p eQTL	b SMR	se SMR	p SMR	p SMR multi	p HEIDI	nsnp HEIDI	PASS BONF	Data source	Analyte
NSF	ENSG00000073969	17	44751432	rs17698176	17	44819595	G	T	0.20979	0.0652	0.0126	2.28396e-07	0.410489	0.0534624	1.61479e-14	0.158835	0.0370153	1.7782e-05	5.66095e-06	5.72726e-07	8	TRUE	Qi et al., 2018	Brain
DLG1	ENSG00000075711	3	196897801	rs7623862	3	196768180	G	A	0.762238	0.0047	0.0125	0.706917	-0.312489	0.0523077	2.31423e-09	-0.0150405	0.0400805	0.707469	0.944934	0.957876	20	FALSE	Qi et al., 2018	Brain
PICK1	ENSG00000100151	22	38462013	rs5756894	22	38450136	A	C	0.583916	-0.025	0.0097	0.00995698	-0.281302	0.0394267	9.69179e-13	0.0888723	0.0366633	0.01535	0.0288118	0.541544	20	FALSE	Qi et al., 2018	Brain
DLG4	ENSG00000132535	17	7108289	rs13331	17	7093466	A	G	0.388112	-0.0358	0.0105	0.000650764	-0.29117	0.0428448	1.0761e-11	0.122952	0.0403453	0.00230757	0.00156243	0.441162	20	TRUE	Qi et al., 2018	Brain
CACNG8	ENSG00000142408	19	54479881	rs307958	19	54510503	A	G	0.711538	-0.025	0.0121	0.0388176	-0.391597	0.0511906	2.01319e-14	0.0638412	0.0320063	0.0460817	0.0869241	0.450783	15	FALSE	Qi et al., 2018	Brain
CACNG2	ENSG00000166862	22	37029785	rs2283967	22	36963533	T	C	0.244755	-0.003	0.0122	0.805758	-0.382345	0.0518906	1.72833e-13	0.00784632	0.0319261	0.805864	0.650599	0.680026	20	FALSE	Qi et al., 2018	Brain
AP2A2	ENSG00000183020	11	968566	rs66670048	11	999764	T	C	0.905594	-0.0131	0.0178	0.461758	0.65027	0.0691272	5.11124e-21	-0.0201455	0.0274569	0.463124	0.918838	0.133558	7	FALSE	Qi et al., 2018	Brain
MYO6	ENSG00000196586	6	76544081	rs10806047	6	76520824	C	G	0.162587	0.0154	0.0132	0.243345	-0.393374	0.0622733	2.66871e-10	-0.0391485	0.0341234	0.251273	0.263506	0.788882	17	FALSE	Qi et al., 2018	Brain
AP2B1	ENSG00000006125	17	33979250	rs321600	17	33905468	A	G	0.232517	0.0131	0.0116	0.258767	-0.272291	0.0127332	1.8667e-101	-0.0481103	0.0426609	0.25943	0.0151976	0.00318242	20	FALSE	Vosa et al., 2018	Blood
AP2S1	ENSG00000042753	19	47347821	rs311379	19	47441846	C	G	0.566434	-0.0194	0.0095	0.0411411	0.162911	0.00895234	5.39179e-74	-0.119083	0.05868	0.0424209	0.0890971	0.193584	20	FALSE	Vosa et al., 2018	Blood
NSF	ENSG00000073969	17	44751432	rs62074125	17	44852612	C	A	0.225524	0.0962	0.0129	8.82704e-14	-0.36447	0.0144716	5.81919e-140	-0.263945	0.0369129	8.64706e-13	7.68184e-18	6.46855e-17	20	TRUE	Vosa et al., 2018	Blood
DLG1	ENSG00000075711	3	196897801	rs9846371	3	196791133	T	C	0.284965	0.0147	0.0117	0.208967	-0.0826439	0.0103336	1.26868e-15	-0.177871	0.143308	0.214536	0.620382	0.56988	20	FALSE	Vosa et al., 2018	Blood
PICK1	ENSG00000100151	22	38462013	rs3026685	22	38462680	T	C	0.311189	-0.0096	0.0103	0.351316	-0.607332	0.00857335	0	0.0158068	0.0169609	0.351358	0.0198935	0.064033	20	FALSE	Vosa et al., 2018	Blood
MDM2	ENSG00000135679	12	69220585	rs7304105	12	69181478	A	G	0.225524	0.0279	0.012	0.020072	-0.483479	0.0119502	0	-0.0577067	0.0248611	0.0202777	0.00638087	0.150104	20	FALSE	Vosa et al., 2018	Blood
CACNG8	ENSG00000142408	19	54479881	rs12978612	19	54474532	T	C	0.519231	0.033	0.0108	0.00224644	0.093837	0.00898494	1.56421e-25	0.351674	0.119918	0.00336116	0.00155135	0.135698	15	TRUE	Vosa et al., 2018	Blood
CAMK2D	ENSG00000145349	4	114527635	rs115671064	4	114730260	A	G	0.0961538	-0.0024	0.0171	0.888383	0.37546	0.0163441	8.84205e-117	-0.00639216	0.045545	0.888385	5.89748e-06	0.213789	20	TRUE	Vosa et al., 2018	Blood
CAMK2G	ENSG00000148660	10	75603301	rs2633306	10	75652447	A	C	0.232517	-0.0098	0.0116	0.398207	-0.0666603	0.00919504	4.18006e-13	0.147014	0.175194	0.401386	0.345571	0.24848	11	FALSE	Vosa et al., 2018	Blood
PRKCA	ENSG00000154229	17	64552807	rs9901697	17	64283468	A	G	0.701049	0.0002	0.01	0.984043	0.208544	0.00905774	2.6927e-117	0.000959032	0.0479516	0.984043	0.237488	0.270263	20	FALSE	Vosa et al., 2018	Blood
GRIP1	ENSG00000155974	12	66969588	rs11176169	12	66803578	T	A	0.201049	0.0143	0.0122	0.241144	-0.110593	0.0101188	8.33981e-28	-0.129303	0.110947	0.243838	0.17364	0.0332706	20	FALSE	Vosa et al., 2018	Blood
AP2M1	ENSG00000161203	3	183897178	rs73185743	3	183912194	T	C	0.136364	-0.0006	0.0128	0.962613	-0.500564	0.0179819	1.53982e-170	0.00119865	0.0255712	0.962613	0.103622	0.334544	20	FALSE	Vosa et al., 2018	Blood
PRKCB	ENSG00000166501	16	24039627	rs7404003	16	23864647	C	A	0.431818	0.0036	0.01	0.718847	-0.54582	0.00838862	0	-0.00659558	0.0183213	0.718851	0.476681	0.118178	20	FALSE	Vosa et al., 2018	Blood
AP2A2	ENSG00000183020	11	968566	rs66670048	11	999764	C	T	0.0944056	0.0131	0.0178	0.461758	-0.326388	0.0184557	5.47221e-70	-0.0401362	0.0545835	0.462145	0.265266	0.172197	20	FALSE	Vosa et al., 2018	Blood
MYO6	ENSG00000196586	6	76544081	rs2647400	6	76351999	C	G	0.293706	0.0117	0.0106	0.269691	-0.124605	0.00893239	3.15486e-44	-0.0938966	0.0853346	0.271186	0.327705	0.77649	20	FALSE	Vosa et al., 2018	Blood
AP2A1	ENSG00000196961	19	50290297	rs7247528	19	50291807	A	T	0.0891608	-0.0113	0.0174	0.516064	0.121795	0.0181221	1.8073e-11	-0.0927787	0.143528	0.518011	0.647085			FALSE	Vosa et al., 2018	Blood
GOLGI ASSOCIATED VESICLE BIOGENESIS (REACTOME )
Gene	probeID	ProbeChr	Probe bp	topSNP	topSNP chr	topSNP bp	A1	A2	Freq	b GWAS	se GWAS	p GWAS	b eQTL	se eQTL	p eQTL	b SMR	se SMR	p SMR	p SMR multi	p HEIDI	nsnp HEIDI	PASS BONF	Data source	Analyte
DTNBP1	ENSG00000047579	6	15593160	rs1047631	6	15523101	T	C	0.846154	0.0072	0.0137	0.599203	-1.49654	0.0414056	4.71683e-286	-0.00481109	0.00915541	0.599241	0.752556	0.881707	20	FALSE	Qi et al., 2018	Brain
AP1M1	ENSG00000072958	19	16327274	rs12984337	19	16343847	A	T	0.706294	0.0078	0.0111	0.482241	1.20089	0.0327215	7.16297e-295	0.00649516	0.0092448	0.482321	0.509606	0.418915	20	FALSE	Qi et al., 2018	Brain
TPD52	ENSG00000076554	8	81045285	rs1549459	8	81045007	C	T	0.590909	-0.0201	0.0102	0.048771	-0.287849	0.0469364	8.63803e-10	0.0698284	0.0372197	0.0606396	0.11227	0.318254	20	FALSE	Qi et al., 2018	Brain
NAPA	ENSG00000105402	19	48004695	rs55800589	19	47990889	G	C	0.924825	-0.0592	0.0195	0.00239821	-0.436473	0.0781223	2.30962e-08	0.135633	0.0508459	0.00764128	0.00764128	0.114106	6	FALSE	Qi et al., 2018	Brain
AP1S1	ENSG00000106367	7	100801277	rs10953325	7	100805508	A	G	0.548951	0.001	0.0099	0.919542	-1.132	0.030539	9.42744e-301	-0.000883391	0.0087456	0.919543	0.594724	0.265228	20	FALSE	Qi et al., 2018	Brain
SH3GL2	ENSG00000107295	9	17688103	rs10756899	9	17684784	G	C	0.781469	-0.0836	0.0112	8.37527e-14	-0.331527	0.0397159	6.97452e-17	0.252166	0.0453196	2.63383e-08	9.04382e-08	0.0718674	20	TRUE	Qi et al., 2018	Brain
RAB5C	ENSG00000108774	17	40292014	rs9915255	17	40284191	C	T	0.762238	0.0148	0.0112	0.186359	-0.276341	0.0440428	3.51047e-10	-0.053557	0.0414187	0.195989	0.344223	0.661825	14	FALSE	Qi et al., 2018	Brain
SH3D19	ENSG00000109686	4	152095306	rs77900623	4	152532515	A	G	0.0472028	0.0029	0.0232	0.900524	-0.651947	0.106744	1.01146e-09	-0.00444821	0.0355931	0.900544	0.89234	0.673048	15	FALSE	Qi et al., 2018	Brain
TPD52L1	ENSG00000111907	6	125512874	rs2024971	6	125583672	G	A	0.332168	-0.012	0.01	0.230139	-0.323881	0.0388637	7.83196e-17	0.0370507	0.031194	0.234932	0.435867	0.982271	20	FALSE	Qi et al., 2018	Brain
DNAJC6	ENSG00000116675	1	65797727	rs9436726	1	65853196	C	T	0.566434	0.007	0.0098	0.47505	-0.336472	0.0424182	2.15195e-15	-0.0208041	0.0292436	0.476832	0.101935	0.00456769	20	FALSE	Qi et al., 2018	Brain
VAMP8	ENSG00000118640	2	85798919	rs1446669	2	85762209	T	C	0.673077	0.0211	0.0103	0.0405068	0.285194	0.0505642	1.69821e-08	0.0739847	0.0384241	0.0541698	0.0541698	0.18032	18	FALSE	Qi et al., 2018	Brain
CLTA	ENSG00000122705	9	36247815	rs7041383	9	36204912	C	T	0.875874	0.0083	0.0169	0.623339	0.558835	0.0803854	3.6027e-12	0.0148523	0.0303168	0.624202	0.570455	0.178177	10	FALSE	Qi et al., 2018	Brain
SNX9	ENSG00000130340	6	158305195	rs9347695	6	158267449	G	A	0.75	-0.0177	0.0117	0.130325	0.257113	0.043499	3.40493e-09	-0.0688414	0.0469721	0.142763	0.144125	0.423941	14	FALSE	Qi et al., 2018	Brain
AP4B1	ENSG00000134262	1	114442596	rs1217402	1	114440258	C	G	0.351399	-0.0239	0.0102	0.0191223	0.321821	0.0414009	7.64778e-15	-0.0742649	0.0331033	0.0248691	0.0111268	0.145986	20	FALSE	Qi et al., 2018	Brain
BLOC1S1	ENSG00000135441	12	56111845	rs3138141	12	56115778	A	C	0.206294	-0.0157	0.015	0.295253	0.339467	0.0544198	4.43401e-10	-0.046249	0.0448046	0.301961	0.301961			FALSE	Qi et al., 2018	Brain
AP1G1	ENSG00000166747	16	71803008	rs12927320	16	71675230	C	A	0.70979	0.02	0.0099	0.0433624	-0.403635	0.0512941	3.57411e-15	-0.0495498	0.0253225	0.0503772	0.0901447	0.0120786	20	FALSE	Qi et al., 2018	Brain
GAK	ENSG00000178950	4	884612	rs11248057	4	906131	C	G	0.702797	-0.1531	0.013	5.13329e-32	-0.301155	0.0552209	4.93485e-08	0.508376	0.102727	7.46796e-07	7.46796e-07	0.0369756	20	TRUE	Qi et al., 2018	Brain
BLOC1S3	ENSG00000189114	19	45683531	rs73564247	19	45672233	A	G	0.872378	0.022	0.015	0.142467	0.441984	0.0651599	1.17655e-11	0.0497756	0.0347222	0.151704	0.194923	0.293288	9	FALSE	Qi et al., 2018	Brain
IGF2R	ENSG00000197081	6	160462335	rs755884	6	160524578	G	C	0.251748	-0.014	0.0106	0.186583	-0.310646	0.0484586	1.44993e-10	0.0450674	0.0348391	0.195809	0.351586	0.561981	20	FALSE	Qi et al., 2018	Brain
VAMP2	ENSG00000220205	17	8064665	rs8064449	17	8079029	C	G	0.618881	0.0262	0.0101	0.00948501	0.658922	0.059324	1.15765e-28	0.0397619	0.0157406	0.0115343	0.00354288	0.568511	20	FALSE	Qi et al., 2018	Brain
PIK3C2A	ENSG00000011405	11	17164403	rs12577388	11	17101155	T	C	0.270979	0.004	0.0105	0.703239	-0.530592	0.00967654	0	-0.00753875	0.0197897	0.703245	0.897804	0.646465	20	FALSE	Vosa et al., 2018	Blood
DTNBP1	ENSG00000047579	6	15593160	rs2619537	6	15664413	G	A	0.148601	-0.0068	0.0142	0.632029	0.501784	0.0117705	0	-0.0135516	0.0283008	0.63205	0.83271	0.761421	20	FALSE	Vosa et al., 2018	Blood
TFRC	ENSG00000072274	3	195781557	rs28429906	3	195906747	G	A	0.234266	-0.0064	0.0124	0.605764	-0.303072	0.00945801	2.66794e-225	0.0211171	0.0409197	0.605811	0.361816	0.85856	20	FALSE	Vosa et al., 2018	Blood
AP1M1	ENSG00000072958	19	16327274	rs2362484	19	16330545	T	C	0.206294	-0.0149	0.0126	0.236992	-0.52386	0.00899204	0	0.0284427	0.0240572	0.237088	0.425581	0.99253	20	FALSE	Vosa et al., 2018	Blood
PICALM	ENSG00000073921	11	85724825	rs7131120	11	85690012	G	C	0.234266	-0.0076	0.012	0.526516	0.169259	0.0100584	1.53187e-63	-0.0449015	0.0709474	0.526809	0.429304	0.00600192	20	FALSE	Vosa et al., 2018	Blood
TPD52	ENSG00000076554	8	81007019	rs2162229	8	81051013	T	C	0.426573	0.0249	0.0101	0.0136881	0.461115	0.00848776	0	0.0539996	0.021926	0.0137852	0.0924577	0.979719	20	FALSE	Vosa et al., 2018	Blood
DNM2	ENSG00000079805	19	10886459	rs1541596	19	10987013	G	A	0.534965	-0.0001	0.0097	0.991775	-0.0647435	0.00934303	4.2203e-12	0.00154456	0.149822	0.991775	0.208159	0.0615779	20	FALSE	Vosa et al., 2018	Blood
AP4E1	ENSG00000081014	15	51249483	rs6493470	15	51284680	A	G	0.267483	0.0006	0.0118	0.959447	0.423923	0.010953	0	0.00141535	0.0278352	0.959447	0.00241227	0.0032429	20	FALSE	Vosa et al., 2018	Blood
FTL	ENSG00000087086	19	49469346	rs4645905	19	49465653	C	T	0.533217	-0.0004	0.0099	0.967771	-0.0701943	0.00896937	5.03635e-15	0.00569847	0.141039	0.967771	0.242828	0.0343471	14	FALSE	Vosa et al., 2018	Blood
SNX5	ENSG00000089006	20	17935932	rs8120495	20	17975820	A	C	0.125874	-0.0246	0.0145	0.0897814	-0.306872	0.0173603	6.35133e-70	0.0801638	0.0474682	0.0912594	0.345482	0.759084	20	FALSE	Vosa et al., 2018	Blood
NECAP1	ENSG00000089818	12	8242587	rs2072448	12	8210697	A	G	0.312937	-0.0198	0.011	0.0718606	-0.458781	0.00848538	0	0.0431578	0.0239899	0.0720182	0.546634	0.95092	20	FALSE	Vosa et al., 2018	Blood
AP1B1	ENSG00000100280	22	29771418	rs3788412	22	29750186	C	T	0.241259	-0.0103	0.0105	0.326616	-0.168966	0.00903513	4.85838e-78	0.060959	0.0622281	0.327281	0.206662	0.353486	20	FALSE	Vosa et al., 2018	Blood
BLOC1S6	ENSG00000104164	15	45893759	rs7183946	15	45629855	A	G	0.258741	0.0244	0.0106	0.0213416	0.115915	0.00893219	1.64795e-38	0.210499	0.0928739	0.0234204	0.0592272	0.196427	20	FALSE	Vosa et al., 2018	Blood
NAPA	ENSG00000105402	19	48004695	rs56162770	19	48048515	C	T	0.0227273	-0.0129	0.0315	0.682155	-0.231804	0.0242043	9.99047e-22	0.0556504	0.136015	0.68243	0.077118	0.553216	7	FALSE	Vosa et al., 2018	Blood
AP1S1	ENSG00000106367	7	100801277	rs2239538	7	100798728	A	G	0.185315	-0.0172	0.0136	0.205977	0.242551	0.00972796	3.23276e-137	-0.0709129	0.0561427	0.20656	0.125731	0.68029	20	FALSE	Vosa et al., 2018	Blood
CPD	ENSG00000108582	17	28751465	rs9902723	17	28681751	A	C	0.323427	-0.0151	0.0104	0.146523	-0.320708	0.0102328	1.28051e-215	0.0470833	0.032463	0.146956	0.235316	0.84167	20	FALSE	Vosa et al., 2018	Blood
RAB5C	ENSG00000108774	17	40292014	rs2285657	17	40272594	A	C	0.237762	-0.0145	0.0114	0.203398	0.13531	0.00947479	2.87451e-46	-0.107162	0.0845848	0.205186	0.293168	0.559651	20	FALSE	Vosa et al., 2018	Blood
SH3D19	ENSG00000109686	4	152095306	rs62327175	4	152291478	C	T	0.40035	0.0083	0.01	0.406539	-0.0542552	0.00983276	3.4327e-08	-0.152981	0.186388	0.411779	0.411779	0.66752	11	FALSE	Vosa et al., 2018	Blood
HSPA8	ENSG00000109971	11	122931067	rs11218941	11	122932409	G	A	0.188811	0.0052	0.013	0.689156	0.10975	0.0095726	1.97759e-30	0.0473805	0.118523	0.689336	0.644959	0.445473	20	FALSE	Vosa et al., 2018	Blood
TPD52L1	ENSG00000111907	6	125512874	rs2243391	6	125598200	A	G	0.164336	-0.0131	0.0141	0.352849	-0.19762	0.012393	3.03739e-57	0.066289	0.0714702	0.353664	0.460126	0.859794	20	FALSE	Vosa et al., 2018	Blood
CLINT1	ENSG00000113282	5	157249467	rs11750888	5	157347103	C	T	0.414336	0.0076	0.0104	0.46492	-0.0671807	0.00908805	1.44419e-13	-0.113128	0.155561	0.467089	0.960664	0.89705	14	FALSE	Vosa et al., 2018	Blood
VAMP8	ENSG00000118640	2	85798919	rs1010	2	85808982	C	T	0.409091	-0.0309	0.0095	0.00114342	-0.428287	0.0085758	0	0.0721479	0.0222284	0.0011714	0.00507522	0.0509216	20	FALSE	Vosa et al., 2018	Blood
CLTA	ENSG00000122705	9	36247815	rs2025879	9	36204455	T	C	0.332168	0.0006	0.0105	0.954431	0.101456	0.00920872	3.15026e-28	0.00591389	0.103494	0.954432	0.129942	0.104528	20	FALSE	Vosa et al., 2018	Blood
AP1M2	ENSG00000129354	19	10690669	rs73018643	19	10688969	C	G	0.167832	0.0167	0.0124	0.178053	0.276475	0.00922738	3.02803e-197	0.0604033	0.0448956	0.178491	0.00300919	0.0607658	20	FALSE	Vosa et al., 2018	Blood
SNX9	ENSG00000130340	6	158305202	rs73012207	6	158377294	A	G	0.141608	0.0156	0.0155	0.314198	0.124004	0.0192368	1.14689e-10	0.125802	0.12651	0.320026	0.285505	0.451701	14	FALSE	Vosa et al., 2018	Blood
HIP1R	ENSG00000130787	12	123333253	rs4426165	12	123293807	T	C	0.0804196	-0.0475	0.0191	0.0128858	0.163999	0.0140328	1.48891e-31	-0.289636	0.119072	0.0149972	0.000159417	0.00144692	20	TRUE	Vosa et al., 2018	Blood
AP3B1	ENSG00000132842	5	77443464	rs11746090	5	77339846	A	G	0.323427	-0.0202	0.0114	0.0764062	-0.808972	0.0116376	0	0.02497	0.0140965	0.0765018	0.00383114	0.0452927	20	FALSE	Vosa et al., 2018	Blood
SORT1	ENSG00000134243	1	109896382	rs657420	1	109826136	T	C	0.536713	0.0128	0.0099	0.196036	-0.079582	0.00898358	8.10257e-19	-0.16084	0.125718	0.200765	0.129919	0.660174	20	FALSE	Vosa et al., 2018	Blood
AP4B1	ENSG00000134262	1	114442596	rs1217402	1	114440258	C	G	0.351399	-0.0239	0.0102	0.0191223	0.240004	0.0107172	4.48289e-111	-0.0995818	0.0427313	0.0197842	0.0293943	0.0258967	20	FALSE	Vosa et al., 2018	Blood
PUM1	ENSG00000134644	1	31471595	rs66677950	1	31597657	C	T	0.103147	-0.0044	0.0159	0.781988	0.23119	0.0154016	6.23907e-51	-0.019032	0.0687864	0.782024	0.471408	0.360079	15	FALSE	Vosa et al., 2018	Blood
BLOC1S1	ENSG00000135441	12	56111845	rs4457792	12	56109786	C	G	0.0524476	0.0157	0.029	0.588246	0.161995	0.013237	1.94773e-34	0.0969168	0.179193	0.588611	0.361314	0.416029	11	FALSE	Vosa et al., 2018	Blood
ARRB1	ENSG00000137486	11	75019049	rs12271945	11	75085563	A	G	0.117133	-0.0068	0.016	0.670837	-0.368156	0.0152249	3.50856e-129	0.0184704	0.0434665	0.670884	0.725126	0.546686	20	FALSE	Vosa et al., 2018	Blood
SNAPIN	ENSG00000143553	1	153632718	rs3806234	1	153631071	G	A	0.58042	-0.0128	0.0099	0.196036	-0.180398	0.00889729	2.11202e-91	0.0709542	0.0549901	0.196944	0.479184	0.0180225	20	FALSE	Vosa et al., 2018	Blood
ARF1	ENSG00000143761	1	228278636	rs964941	1	228193857	G	A	0.444056	-0.0213	0.0096	0.0265037	0.0667856	0.00893501	7.74391e-14	-0.318931	0.149943	0.0334185	0.0296732	0.660646	20	FALSE	Vosa et al., 2018	Blood
AP1S3	ENSG00000152056	2	224659573	rs6436440	2	224704906	G	A	0.513986	0.0039	0.0094	0.67822	-0.170991	0.00891144	4.68025e-82	-0.0228082	0.0549865	0.678291	0.894351	0.868239	20	FALSE	Vosa et al., 2018	Blood
TGOLN2	ENSG00000152291	2	85550347	rs2271625	2	85625513	A	T	0.215035	-0.0294	0.0128	0.0216259	-0.155141	0.0101184	4.63071e-53	0.189505	0.0834264	0.023115	0.070017	0.0366027	20	FALSE	Vosa et al., 2018	Blood
AP1G1	ENSG00000166747	16	71803008	rs12924650	16	71705908	T	C	0.174825	-0.003	0.0132	0.820212	-0.180809	0.0156778	9.0163e-31	0.0165921	0.0730195	0.820246	0.0211157	0.784899	20	FALSE	Vosa et al., 2018	Blood
FTH1	ENSG00000167996	11	61731161	rs111605165	11	61769814	A	G	0.0367133	0.0391	0.027	0.147576	-0.934564	0.0346227	1.7959e-160	-0.0418377	0.028932	0.148158	0.0755906	0.100839	20	FALSE	Vosa et al., 2018	Blood
GOLGB1	ENSG00000173230	3	121425324	rs9968051	3	121384081	G	C	0.124126	0.0406	0.0135	0.00263486	-0.828847	0.0116744	0	-0.0489837	0.0163023	0.00265832	0.00260368	0.00193855	20	FALSE	Vosa et al., 2018	Blood
AP3S1	ENSG00000177879	5	115213478	rs74844425	5	115177207	C	T	0.0227273	0.0092	0.0323	0.775775	0.35923	0.0396878	1.41147e-19	0.0256103	0.089959	0.775883	0.908645	0.756524	5	FALSE	Vosa et al., 2018	Blood
GAK	ENSG00000178950	4	884612	rs34509509	4	888361	A	C	0.173077	-0.0413	0.0135	0.00221885	-0.107851	0.0145812	1.39716e-13	0.382935	0.135457	0.00469869	0.0111039	7.41525e-06	14	FALSE	Vosa et al., 2018	Blood
ACBD3	ENSG00000182827	1	226353405	rs72759069	1	226357793	A	C	0.201049	-0.0132	0.0144	0.359317	-0.293713	0.0126966	2.14612e-118	0.0449418	0.0490659	0.359694	0.0438465	0.00081822	20	FALSE	Vosa et al., 2018	Blood
BLOC1S4	ENSG00000186222	4	6718614	rs7688311	4	6723654	A	G	0.375874	0.005	0.0122	0.681926	-0.0812283	0.00936025	4.0279e-18	-0.0615549	0.150361	0.682261	0.860252	0.783094	13	FALSE	Vosa et al., 2018	Blood
IGF2R	ENSG00000197081	6	160462335	rs6455672	6	160346153	A	G	0.281469	0.0047	0.0105	0.654428	0.0893652	0.00893027	1.41993e-23	0.0525932	0.117613	0.654751	0.541924	0.417909	20	FALSE	Vosa et al., 2018	Blood
SNX2	ENSG00000205302	5	122138247	rs4836231	5	122096103	G	A	0.363636	0.0006	0.0103	0.953548	-0.100987	0.00933576	2.85364e-27	-0.00594137	0.101995	0.953548	0.748118	0.286402	20	FALSE	Vosa et al., 2018	Blood
VAMP2	ENSG00000220205	17	8064665	rs80283923	17	8067755	T	C	0.0454545	-0.0119	0.0222	0.591934	-0.245387	0.0153578	1.81888e-57	0.0484948	0.0905202	0.592142	0.00893381	0.635251	20	FALSE	Vosa et al., 2018	Blood
TXNDC5	ENSG00000239264	6	7954064	rs72820104	6	8057530	A	G	0.152098	-0.0027	0.0137	0.843765	0.0804644	0.0122517	5.11328e-11	-0.0335552	0.170338	0.843834	0.843834	0.450575	5	FALSE	Vosa et al., 2018	Blood
GPCR LIGAND BINDING (REACTOME)
Gene	probeID	ProbeChr	Probe bp	topSNP	topSNP chr	topSNP bp	A1	A2	Freq	b GWAS	se GWAS	p GWAS	b eQTL	se eQTL	p eQTL	b SMR	se SMR	p SMR	p SMR multi	p HEIDI	nsnp HEIDI	PASS BONF	Data source	Analyte
GIPR	ENSG00000010310	19	46179242	rs35845603	19	46160458	G	A	0.34965	0.0316	0.0101	0.00175574	-0.292551	0.0486049	1.7554e-09	-0.108015	0.0389096	0.00550215	0.00256381	0.278603	14	FALSE	Qi et al., 2018	Brain
HEBP1	ENSG00000013583	12	13140502	rs3825272	12	13155339	C	A	0.451049	-0.0012	0.0101	0.905424	0.371907	0.0450521	1.51856e-16	-0.00322661	0.0271601	0.905434	0.917473	0.872571	20	FALSE	Qi et al., 2018	Brain
PTGER3	ENSG00000050628	1	71415763	rs2651244	1	70995562	G	A	0.585664	0.0038	0.0103	0.712178	-0.704302	0.0454562	3.80396e-54	-0.00539541	0.0146285	0.712256	0.993175	0.976965	20	FALSE	Qi et al., 2018	Brain
GLP2R	ENSG00000065325	17	9760471	rs4239109	17	9741032	T	C	0.903846	0.0019	0.0208	0.927217	0.631086	0.073849	1.27838e-17	0.00301068	0.0329609	0.927222	0.92083	0.846039	7	FALSE	Qi et al., 2018	Brain
GAL	ENSG00000069482	11	68454945	rs11228324	11	68451973	C	T	0.809441	0.0193	0.0128	0.131603	-0.50682	0.0538158	4.61154e-21	-0.0380806	0.0255772	0.136527	0.051482	0.220829	20	FALSE	Qi et al., 2018	Brain
DRD4	ENSG00000069696	11	638999	rs1061505	11	613297	T	G	0.715035	-0.0156	0.0129	0.226547	0.457731	0.0507786	1.98224e-19	-0.0340812	0.028435	0.230697	0.0353764	0.00195243	20	FALSE	Qi et al., 2018	Brain
GNB5	ENSG00000069966	15	52448341	rs12438190	15	52439065	T	C	0.88986	-0.004	0.0136	0.768668	0.378276	0.0563092	1.84441e-11	-0.0105743	0.035987	0.768883	0.856114	0.72295	20	FALSE	Qi et al., 2018	Brain
BDKRB1	ENSG00000100739	14	96728732	rs2071084	14	96730142	G	A	0.858392	-0.0071	0.0142	0.617075	-0.832043	0.152061	4.45549e-08	0.00853321	0.0171375	0.618537	0.618537	0.785673	4	FALSE	Qi et al., 2018	Brain
FZD3	ENSG00000104290	8	28391752	rs10110026	8	28395405	C	G	0.403846	-0.0039	0.0095	0.68142	0.858603	0.0273755	6.2932e-216	-0.00454226	0.0110654	0.681446	0.674797	0.561539	15	FALSE	Qi et al., 2018	Brain
VIPR2	ENSG00000106018	7	158879257	rs55807738	7	158915306	A	G	0.75	0.0067	0.0128	0.60067	0.460599	0.0431175	1.2304e-26	0.0145463	0.0278233	0.601106	0.847465	0.7821	20	FALSE	Qi et al., 2018	Brain
CRHR2	ENSG00000106113	7	30715972	rs38413	7	30543249	T	C	0.27972	-0.011	0.0109	0.312891	0.342556	0.0483323	1.36542e-12	-0.0321116	0.0321406	0.317748	0.250212	0.0155325	20	FALSE	Qi et al., 2018	Brain
C5	ENSG00000106804	9	123763585	rs992670	9	123781770	A	G	0.54021	0.0287	0.0095	0.00251898	0.303253	0.0513543	3.52402e-09	0.0946405	0.0351887	0.00715554	0.00715554	0.0319363	19	FALSE	Qi et al., 2018	Brain
WNT3	ENSG00000108379	17	44875196	rs12452064	17	44868187	A	G	0.437063	0.0502	0.0099	3.9634e-07	-0.632378	0.0485953	1.03013e-38	-0.0793829	0.0168017	2.30466e-06	1.27868e-09	0.00376694	20	TRUE	Qi et al., 2018	Brain
GNRHR	ENSG00000109163	4	68612562	rs72643616	4	68575822	G	A	0.807692	-0.005	0.0133	0.706962	-0.816441	0.0624862	5.15484e-39	0.00612414	0.016297	0.707077	0.782366	0.633744	18	FALSE	Qi et al., 2018	Brain
GNB3	ENSG00000111664	12	6952837	rs6489736	12	6944846	A	G	0.40035	-0.0081	0.0098	0.408503	0.963183	0.0277621	9.63594e-264	-0.00840961	0.0101775	0.408636	0.234902	0.394876	15	FALSE	Qi et al., 2018	Brain
OPRM1	ENSG00000112038	6	154449816	rs632457	6	154417209	G	T	0.323427	-0.0083	0.01	0.406539	-0.432973	0.0730487	3.08182e-09	0.0191698	0.0233215	0.411088	0.411088	0.618441	14	FALSE	Qi et al., 2018	Brain
HRH2	ENSG00000113749	5	175099139	rs17601467	5	175113539	C	T	0.966783	-0.0131	0.0311	0.673593	-1.11133	0.152913	3.6571e-13	0.0117877	0.0280315	0.674108	0.826021	0.903402	7	FALSE	Qi et al., 2018	Brain
KNG1	ENSG00000113889	3	186448404	rs9869244	3	186437554	A	T	0.583916	-0.0023	0.0096	0.810653	0.649959	0.0945505	6.23399e-12	-0.00353869	0.0147791	0.810766	0.944743	0.200392	17	FALSE	Qi et al., 2018	Brain
POMC	ENSG00000115138	2	25387747	rs3754861	2	25393722	A	C	0.937063	-0.0062	0.0205	0.762317	-0.839792	0.0712384	4.47564e-32	0.00738278	0.0244188	0.762393	0.770814	0.920317	20	FALSE	Qi et al., 2018	Brain
PTCH2	ENSG00000117425	1	45297125	rs72686491	1	45944106	G	T	0.952797	-0.0247	0.0215	0.250623	-0.663188	0.119984	3.2522e-08	0.0372443	0.033112	0.260675	0.260675	0.605176	5	FALSE	Qi et al., 2018	Brain
OPN4	ENSG00000122375	10	88420459	rs7089582	10	88407326	C	T	0.858392	-0.0194	0.014	0.165834	0.889101	0.116035	1.82562e-14	-0.0218198	0.0160017	0.172695	0.0518325	0.332604	18	FALSE	Qi et al., 2018	Brain
GRM4	ENSG00000124493	6	34056513	rs2499683	6	34036046	G	A	0.947552	0.037	0.0224	0.0985782	-0.694176	0.105485	4.67909e-11	-0.0533006	0.0332694	0.109136	0.220695	0.728278	11	FALSE	Qi et al., 2018	Brain
OPRL1	ENSG00000125510	20	62721761	rs6010716	20	62711050	C	A	0.305944	-0.016	0.0111	0.14946	-0.392441	0.0511334	1.6562e-14	0.0407704	0.028779	0.156579	0.132494	0.586997	20	FALSE	Qi et al., 2018	Brain
FFAR1	ENSG00000126266	19	35842906	rs12985354	19	35837428	G	A	0.706294	-0.0214	0.0133	0.107611	0.45567	0.0735242	5.73481e-10	-0.0469638	0.0301554	0.119378	0.119378	0.858542	6	FALSE	Qi et al., 2018	Brain
TAS2R4	ENSG00000127364	7	141478738	rs2234012	7	141490107	G	A	0.461538	-0.0016	0.0093	0.863404	0.666348	0.0775451	8.46989e-18	-0.00240115	0.0139595	0.863431	0.847177	0.59447	20	FALSE	Qi et al., 2018	Brain
TAS2R5	ENSG00000127366	7	141490591	rs12530637	7	141483590	A	G	0.412587	0.0055	0.0097	0.570707	-0.322086	0.0429632	6.54013e-14	-0.0170762	0.0302022	0.571805	0.682051	0.0936802	20	FALSE	Qi et al., 2018	Brain
MCHR1	ENSG00000128285	22	41076786	rs12172281	22	41066887	C	T	0.596154	0.0185	0.01	0.0643135	0.261553	0.0369076	1.37351e-12	0.0707313	0.0395144	0.073452	0.0481633	0.611908	20	FALSE	Qi et al., 2018	Brain
SMO	ENSG00000128602	7	128841049	rs62480578	7	128837294	G	A	0.454545	-0.0027	0.0101	0.789218	-0.242371	0.0429197	1.63196e-08	0.01114	0.0417183	0.789448	0.789448	0.165936	20	FALSE	Qi et al., 2018	Brain
NMUR2	ENSG00000132911	5	151792011	rs1363423	5	151777790	C	T	0.800699	0.002	0.0134	0.881353	0.528109	0.0919029	9.11757e-09	0.0037871	0.0253821	0.881393	0.706386	0.638813	20	FALSE	Qi et al., 2018	Brain
WNT2B	ENSG00000134245	1	113037225	rs10857961	1	113082153	A	C	0.199301	0.0112	0.0117	0.338433	0.858478	0.0484866	3.80558e-70	0.0130464	0.0136487	0.339139	0.641764	0.559383	20	FALSE	Qi et al., 2018	Brain
APLNR	ENSG00000134817	11	57002880	rs633636	11	56911496	G	A	0.538462	0.0224	0.0096	0.0196307	-0.214418	0.0353909	1.3733e-09	-0.104469	0.047978	0.0294484	0.0407088	0.863346	13	FALSE	Qi et al., 2018	Brain
AGT	ENSG00000135744	1	230844156	rs12028675	1	230832275	A	G	0.737762	0.016	0.0109	0.142134	1.09016	0.0302287	8.38063e-285	0.0146767	0.0100068	0.142464	0.422784	0.85071	20	FALSE	Qi et al., 2018	Brain
GPR55	ENSG00000135898	2	231798907	rs6742145	2	231795391	G	C	0.769231	0.016	0.0125	0.200545	0.635198	0.0495805	1.41489e-37	0.025189	0.0197769	0.202784	0.188746	0.0101468	20	FALSE	Qi et al., 2018	Brain
ECE2	ENSG00000145194	3	183989128	rs6802087	3	183999801	C	T	0.465035	-0.0224	0.0094	0.0171732	0.978202	0.0267855	5.3599e-292	-0.0228991	0.0096299	0.0174105	0.0454713	0.00376447	20	FALSE	Qi et al., 2018	Brain
RGR	ENSG00000148604	10	86012262	rs2279227	10	86004873	T	C	0.498252	-0.0041	0.01	0.681806	-1.07611	0.0260535	0	0.00381003	0.00929321	0.681821	0.929954	0.9091	20	FALSE	Qi et al., 2018	Brain
HTR5A	ENSG00000157219	7	154869746	rs1371817	7	154877267	A	G	0.358392	0.0337	0.0106	0.00147659	-0.377385	0.0485736	7.88872e-15	-0.0892986	0.0303486	0.00325653	0.0314788	0.544412	20	FALSE	Qi et al., 2018	Brain
CXCL16	ENSG00000161921	17	4640019	rs8064979	17	4633061	T	A	0.797203	0.0143	0.0152	0.346813	-0.461033	0.057601	1.20525e-15	-0.0310173	0.0331964	0.35012	0.571836	0.669996	20	FALSE	Qi et al., 2018	Brain
IHH	ENSG00000163501	2	219922165	rs897476	2	219955093	A	G	0.678322	0.002	0.0099	0.839901	0.371663	0.0632626	4.23012e-09	0.00538121	0.0266527	0.839994	0.793885	0.372117	20	FALSE	Qi et al., 2018	Brain
GRM2	ENSG00000164082	3	51746857	rs34789050	3	51790029	G	A	0.965035	-0.0215	0.0254	0.397298	-0.429361	0.0758546	1.51093e-08	0.0500744	0.0598155	0.402509	0.402509	0.541759	5	FALSE	Qi et al., 2018	Brain
F2RL1	ENSG00000164251	5	76122949	rs1529505	5	76114963	T	C	0.520979	0.0021	0.0098	0.830324	-0.662495	0.0477888	1.06199e-43	-0.00316984	0.0147943	0.830344	0.636459	0.546379	20	FALSE	Qi et al., 2018	Brain
FZD6	ENSG00000164930	8	104327877	rs827538	8	104299079	A	G	0.727273	0.0232	0.0107	0.0301416	0.371482	0.0523086	1.23199e-12	0.0624525	0.0301161	0.0381046	0.0551636	0.708745	20	FALSE	Qi et al., 2018	Brain
OXGR1	ENSG00000165621	13	97642478	rs9556649	13	97646583	A	C	0.43007	0.0347	0.0097	0.000347136	0.429532	0.0474115	1.30854e-19	0.0807856	0.0242795	0.000876857	0.000601577	0.120299	20	TRUE	Qi et al., 2018	Brain
GNG4	ENSG00000168243	1	235762520	rs7555242	1	235798566	A	G	0.38986	-0.0313	0.0106	0.00314875	0.304335	0.0356061	1.26032e-17	-0.102847	0.03685	0.00525499	0.0075579	0.969189	18	FALSE	Qi et al., 2018	Brain
BDKRB2	ENSG00000168398	14	96690841	rs2069571	14	96701915	C	T	0.91958	-0.0035	0.0173	0.839673	-0.724956	0.10212	1.25596e-12	0.00482788	0.0238732	0.839737	0.867372	0.877588	13	FALSE	Qi et al., 2018	Brain
NTSR2	ENSG00000169006	2	11804297	rs61100316	2	11810716	T	C	0.646853	0.0064	0.0111	0.564226	-0.411966	0.050038	1.82488e-16	-0.0155353	0.02701	0.565178	0.455906	0.407314	14	FALSE	Qi et al., 2018	Brain
DRD5	ENSG00000169676	4	9784445	rs2037313	4	9724711	C	T	0.949301	0.0361	0.0246	0.142246	-0.569402	0.0967774	4.01391e-09	-0.0633999	0.0445268	0.154487	0.154487	0.109496	18	FALSE	Qi et al., 2018	Brain
WNT10B	ENSG00000169884	12	49362334	rs1690182	12	49356142	G	T	0.465035	0.0011	0.0095	0.907819	-0.331943	0.0308341	5.0126e-27	-0.00331382	0.028621	0.907825	0.81413	0.355996	20	FALSE	Qi et al., 2018	Brain
ADORA2B	ENSG00000170425	17	15863645	rs2779210	17	15875147	G	A	0.438811	0.046	0.0097	2.11339e-06	0.492984	0.0387685	4.81446e-37	0.0933094	0.0209999	8.85758e-06	2.65308e-06	0.0427941	20	TRUE	Qi et al., 2018	Brain
FPR1	ENSG00000171051	19	52277894	rs4802861	19	52258541	T	C	0.645105	-0.0035	0.0105	0.738883	0.244153	0.0407776	2.13178e-09	-0.0143353	0.0430724	0.739272	0.739272	0.935358	3	FALSE	Qi et al., 2018	Brain
LPAR3	ENSG00000171517	1	85318090	rs12239541	1	85227470	G	C	0.683566	-0.0162	0.0102	0.112233	-0.322949	0.0387449	7.73254e-17	0.0501627	0.0321522	0.118721	0.191103	0.789903	20	FALSE	Qi et al., 2018	Brain
GNG5	ENSG00000174021	1	84968128	rs11163985	1	84971833	G	C	0.896853	0.0172	0.0181	0.341972	-0.330554	0.0593443	2.54575e-08	-0.0520338	0.0555476	0.348891	0.348891	0.311225	9	FALSE	Qi et al., 2018	Brain
GNG7	ENSG00000176533	19	2606962	rs56211570	19	2518483	A	C	0.659091	0.0029	0.0115	0.800907	0.335308	0.0398963	4.29671e-17	0.00864876	0.0343122	0.800994	0.901245	0.63574	20	FALSE	Qi et al., 2018	Brain
GPR35	ENSG00000178623	2	241557762	rs4676411	2	241561088	G	T	0.641608	-0.0039	0.0127	0.758777	0.615661	0.0494445	1.37134e-35	-0.00633466	0.0206345	0.758848	0.710831	0.847017	20	FALSE	Qi et al., 2018	Brain
HTR1D	ENSG00000179546	1	23519107	rs6650086	1	23338384	T	C	0.5	-0.0013	0.0099	0.895528	-0.534189	0.0782941	8.92553e-12	0.0024336	0.0185362	0.895547	0.994948	0.843787	20	FALSE	Qi et al., 2018	Brain
GRM8	ENSG00000179603	7	126486000	rs28673263	7	126060400	G	T	0.33042	-0.007	0.0106	0.509012	-0.282311	0.0370148	2.40313e-14	0.0247953	0.0376877	0.510592	0.457934	0.905075	20	FALSE	Qi et al., 2018	Brain
OXTR	ENSG00000180914	3	8801704	rs3806675	3	8811646	G	A	0.58042	0.05	0.0102	9.48848e-07	-1.02659	0.0279397	1.49824e-295	-0.048705	0.0100238	1.18034e-06	0.000193608	0.0697929	20	TRUE	Qi et al., 2018	Brain
CHRM5	ENSG00000184984	15	34309106	rs6495426	15	34276899	A	G	0.61014	-0.0057	0.0101	0.572512	-0.81992	0.042428	3.31283e-83	0.0069519	0.0123235	0.572675	0.131054	0.108389	20	FALSE	Qi et al., 2018	Brain
NPY2R	ENSG00000185149	4	156134005	rs13132330	4	156082759	C	A	0.933566	0.0191	0.0231	0.408328	-1.43584	0.0892776	3.36509e-58	-0.0133023	0.0161094	0.408946	0.203303	0.425862	11	FALSE	Qi et al., 2018	Brain
CD55	ENSG00000196352	1	207514582	rs61821090	1	207582704	T	C	0.0944056	0.0263	0.0156	0.0918156	0.601031	0.063329	2.29692e-21	0.0437582	0.0263617	0.0969323	0.199951	0.630481	19	FALSE	Qi et al., 2018	Brain
NMB	ENSG00000197696	15	85200077	rs62021209	15	85203704	G	C	0.765734	-0.0064	0.0118	0.587562	0.276253	0.0425637	8.56386e-11	-0.0231671	0.0428633	0.58886	0.596482	0.906028	20	FALSE	Qi et al., 2018	Brain
LPAR1	ENSG00000198121	9	113718262	rs6833	9	113635691	T	C	0.361888	-0.0019	0.0102	0.852229	-0.325515	0.049611	5.33234e-11	0.00583691	0.0313476	0.852288	0.937368	0.506472	20	FALSE	Qi et al., 2018	Brain
TAS2R19	ENSG00000212124	12	11174718	rs12311635	12	11144122	T	G	0.377622	-0.0195	0.0102	0.0559064	-0.393558	0.0482949	3.66807e-16	0.049548	0.0266211	0.0627114	0.0754805	0.660251	20	FALSE	Qi et al., 2018	Brain
TAS2R14	ENSG00000212127	12	11207088	rs10772397	12	11138683	T	C	0.646853	-0.0156	0.0098	0.111421	-0.503555	0.0486237	3.92344e-25	0.0309797	0.0196902	0.115636	0.251912	0.556133	20	FALSE	Qi et al., 2018	Brain
TAS2R46	ENSG00000226761	12	11214428	rs34708147	12	11293408	G	A	0.347902	-0.022	0.0113	0.0515464	0.856564	0.106794	1.05158e-15	-0.025684	0.0135753	0.0584959	0.0891077	0.273734	20	FALSE	Qi et al., 2018	Brain
P2RY11	ENSG00000244165	19	10224131	rs3826785	19	10227149	C	T	0.903846	0.0373	0.0148	0.0117265	-0.421254	0.071453	3.73451e-09	-0.0885451	0.0382088	0.0204818	0.00238078	0.0235612	10	FALSE	Qi et al., 2018	Brain
TAS2R43	ENSG00000255374	12	11244399	rs12311627	12	11144094	A	G	0.346154	-0.0223	0.0103	0.030384	1.0506	0.102915	1.81741e-24	-0.021226	0.010022	0.0341801	0.129877	0.230849	20	FALSE	Qi et al., 2018	Brain
TAS2R20	ENSG00000255837	12	11149784	rs10772397	12	11138683	T	C	0.646853	-0.0156	0.0098	0.111421	-0.327169	0.0491071	2.69485e-11	0.0476818	0.0307971	0.121561	0.0963336	0.898062	20	FALSE	Qi et al., 2018	Brain
MC1R	ENSG00000258839	16	89982956	rs72813442	16	89979052	T	C	0.321678	0.0202	0.0102	0.0476595	-0.403729	0.0529659	2.48918e-14	-0.0500335	0.0261032	0.0552689	0.313492	0.0484139	20	FALSE	Qi et al., 2018	Brain
ADRA2B	ENSG00000222040	2	96780345	rs2579551	2	96738585	C	G	0.774476	0.0102	0.0141	0.469432	-0.669979	0.0884223	3.53526e-14	-0.0152243	0.0211411	0.471445	0.457474	0.781747	11	FALSE	Qi et al., 2018	Brain
ADORA3	ENSG00000121933	1	112066277	rs6678079	1	112030914	G	A	0.937063	0.0285	0.0216	0.187021	-0.605927	0.102899	3.8958e-09	-0.0470353	0.0365318	0.197913	0.406329	0.605471	5	FALSE	Qi et al., 2018	Brain
WNT8B	ENSG00000075290.7	10	102233149	rs11190520	10	102175309	C	T	0.234266	-0.0157	0.0112	0.160979	1.45637	0.222602	6.0501e-11	-0.0107802	0.00786489	0.170476	0.189215	0.962134	4	FALSE	GTEx Consortium	Substantia Nigra
WNT3	ENSG00000108379.5	17	44875148	rs9904865	17	44908263	T	C	0.636364	0.0622	0.0106	4.41284e-09	-0.757966	0.0970181	5.60082e-15	-0.0820617	0.0174901	2.70678e-06	4.65726e-06	0.328354	4	TRUE	GTEx Consortium	Substantia Nigra
GNB3	ENSG00000111664.6	12	6952966	rs10744717	12	6941654	C	T	0.531469	0.0076	0.0099	0.442679	-0.525456	0.0925931	1.38776e-08	-0.0144636	0.0190124	0.446808	0.446808	0.812876	5	FALSE	GTEx Consortium	Substantia Nigra
GPR35	ENSG00000178623.7	2	241557762	rs4676411	2	241561088	T	G	0.358392	0.0039	0.0127	0.758777	-0.628557	0.113031	2.68315e-08	-0.00620469	0.0202358	0.759133	0.759133			FALSE	GTEx Consortium	Substantia Nigra
CHRM5	ENSG00000184984.8	15	34309106	rs28870091	15	34300891	A	G	0.583916	-0.0054	0.0098	0.58162	-0.870274	0.157838	3.51322e-08	0.00620494	0.0113169	0.583493	0.592943	0.0471233	6	FALSE	GTEx Consortium	Substantia Nigra
NPY2R	ENSG00000185149.5	4	156134005	rs13132330	4	156082759	A	C	0.0664336	-0.0191	0.0231	0.408328	1.72381	0.261199	4.1228e-11	-0.0110801	0.0135053	0.411973	0.411973			FALSE	GTEx Consortium	Substantia Nigra
WNT16	ENSG00000002745	7	120973289	rs7808138	7	120836416	A	T	0.0594406	0.0345	0.0198	0.0814342	-0.119163	0.0162035	1.92074e-13	-0.289518	0.170758	0.0899833	0.214705	0.12783	16	FALSE	Vosa et al., 2018	Blood
TBXA2R	ENSG00000006638	19	3600671	rs7252821	19	3623229	A	T	0.388112	-0.0046	0.0098	0.638792	0.109202	0.00916444	9.79207e-33	-0.0421239	0.0898118	0.639052	0.691091	0.6763	20	FALSE	Vosa et al., 2018	Blood
GIPR	ENSG00000010310	19	46179242	rs2238689	19	46178661	C	T	0.402098	0.0243	0.0099	0.0141063	-0.0628482	0.00893542	2.01272e-12	-0.386646	0.166839	0.0204774	0.000801139	0.261346	16	FALSE	Vosa et al., 2018	Blood
HEBP1	ENSG00000013583	12	13140502	rs3782567	12	13145613	T	C	0.519231	-0.0003	0.01	0.976067	0.390806	0.00935672	0	-0.000767644	0.0255881	0.976067	0.797098	0.763159	20	FALSE	Vosa et al., 2018	Blood
ADRB1	ENSG00000043591	10	115805236	rs4917675	10	115799477	C	T	0.208042	-0.0018	0.0109	0.868836	0.257384	0.0102311	1.1847e-139	-0.00699343	0.04235	0.868838	0.780418	0.128114	20	FALSE	Vosa et al., 2018	Blood
UTS2	ENSG00000049247	1	7908357	rs161805	1	7975595	G	A	0.0332168	-0.025	0.0323	0.438935	0.505881	0.00991511	0	-0.0494187	0.0638563	0.438987	0.879904	0.685949	20	FALSE	Vosa et al., 2018	Blood
OPN3	ENSG00000054277	1	241797041	rs584695	1	241804070	T	C	0.361888	-0.0055	0.0108	0.610571	-0.416601	0.00991589	0	0.0132021	0.025926	0.610597	0.331908	0.626176	20	FALSE	Vosa et al., 2018	Blood
CALCRL	ENSG00000064989	2	188260521	rs8176580	2	188335246	C	T	0.304196	0.0159	0.01	0.111835	-0.222989	0.0102185	1.42823e-105	-0.0713038	0.0449641	0.112785	0.450026	0.830433	20	FALSE	Vosa et al., 2018	Blood
DRD4	ENSG00000069696	11	638999	rs72844713	11	606770	T	C	0.0961538	-0.0046	0.019	0.808699	-0.369838	0.0217996	1.48088e-64	0.0124379	0.051379	0.808718	0.0539422	0.0302615	20	FALSE	Vosa et al., 2018	Blood
GNB5	ENSG00000069966	15	52448341	rs12396	15	52413316	C	G	0.66958	0.001	0.0103	0.922657	-0.296832	0.00948179	3.92897e-215	-0.00336891	0.0346999	0.922657	0.32986	0.240211	20	FALSE	Vosa et al., 2018	Blood
TACR2	ENSG00000075073	10	71170141	rs2278746	10	71167235	A	C	0.433566	0.0206	0.0098	0.0355497	-0.117881	0.00891689	6.7264e-40	-0.174752	0.0841789	0.0378975	0.0733485	0.761798	20	FALSE	Vosa et al., 2018	Blood
EDN1	ENSG00000078401	6	12294011	rs544134	6	12252457	T	C	0.458042	0.0108	0.0101	0.284931	-0.144783	0.00905677	1.59464e-57	-0.0745943	0.0699153	0.286007	0.738587	0.292181	20	FALSE	Vosa et al., 2018	Blood
WNT11	ENSG00000085741	11	75909586	rs17749202	11	75897374	C	T	0.332168	0.0082	0.0105	0.434831	0.221497	0.0110425	1.69798e-89	0.0370208	0.0474406	0.435178	0.442484	0.618889	20	FALSE	Vosa et al., 2018	Blood
GNAS	ENSG00000087460	20	57450510	rs7121	20	57478807	C	T	0.51049	-0.0129	0.0111	0.24517	0.252167	0.00904677	5.55859e-171	-0.0511565	0.0440567	0.24558	0.851924	0.978221	20	FALSE	Vosa et al., 2018	Blood
NTSR1	ENSG00000101188	20	61367156	rs2427373	20	61308564	A	C	0.328671	-0.0025	0.0108	0.816941	-0.44659	0.00928995	0	0.00559798	0.0241836	0.816943	0.419651	0.915232	20	FALSE	Vosa et al., 2018	Blood
FZD3	ENSG00000104290	8	28391752	rs1946583	8	28350753	T	C	0.138112	-0.0003	0.0154	0.984458	-0.339998	0.0131213	4.87803e-148	0.000882357	0.0452943	0.984458	0.812541	0.877397	17	FALSE	Vosa et al., 2018	Blood
PLPPR2	ENSG00000105520	19	11471218	rs651774	19	11431901	A	G	0.194056	-0.0115	0.0176	0.513493	0.354782	0.009238	0	-0.0324142	0.0496151	0.513553	0.404966	0.749287	20	FALSE	Vosa et al., 2018	Blood
VIPR2	ENSG00000106018	7	158879257	rs9969287	7	159069049	G	T	0.234266	-0.0173	0.0131	0.186631	0.197564	0.0133596	1.74559e-49	-0.0875665	0.0665714	0.188384	0.811	0.876201	20	FALSE	Vosa et al., 2018	Blood
CRHR2	ENSG00000106113	7	30715972	rs1468402	7	30668882	A	G	0.653846	0.0171	0.0099	0.0841187	-0.120751	0.00894714	1.651e-41	-0.141614	0.0826559	0.0866578	0.199127	0.0132433	20	FALSE	Vosa et al., 2018	Blood
C5	ENSG00000106804	9	123763585	rs10733650	9	123784498	C	T	0.527972	-0.0327	0.0094	0.000503808	-0.597595	0.00827598	0	0.0547194	0.015748	0.000511437	0.00397041	0.601834	20	FALSE	Vosa et al., 2018	Blood
RLN2	ENSG00000107014	9	5302418	rs56996481	9	5336199	G	C	0.256993	0.0187	0.0113	0.0979514	0.116633	0.00944201	4.71623e-35	0.160332	0.0977504	0.100961	0.240535	0.531991	20	FALSE	Vosa et al., 2018	Blood
WNT3	ENSG00000108379	17	44875196	rs199530	17	44836653	G	A	0.29021	-0.1976	0.0118	6.08061e-63	0.136377	0.00891666	8.30711e-53	-1.44893	0.128301	1.41837e-29	2.37557e-16	1.53779e-11	16	TRUE	Vosa et al., 2018	Blood
GNB3	ENSG00000111664	12	6952837	rs1047776	12	6948692	A	G	0.346154	-0.0022	0.0101	0.827568	0.156653	0.0103318	6.29258e-52	-0.0140438	0.0644802	0.827585	0.343841	0.270824	20	FALSE	Vosa et al., 2018	Blood
GLP1R	ENSG00000112164	6	39036046	rs9283907	6	39026703	A	G	0.159091	0.0029	0.014	0.835898	0.109923	0.0136128	6.74766e-16	0.026382	0.127403	0.835951	0.922113	0.780074	10	FALSE	Vosa et al., 2018	Blood
CCR6	ENSG00000112486	6	167539239	rs3093025	6	167532731	A	G	0.447552	0.0027	0.0094	0.773933	0.225848	0.00904115	1.00855e-137	0.0119549	0.0416237	0.773948	0.269968	0.0207308	20	FALSE	Vosa et al., 2018	Blood
GNB4	ENSG00000114450	3	179143184	rs2111279	3	179166083	A	G	0.445804	0.0122	0.0108	0.258632	-0.0940119	0.00892563	6.09922e-26	-0.129771	0.115538	0.261357	0.367373	0.683577	20	FALSE	Vosa et al., 2018	Blood
VIPR1	ENSG00000114812	3	42554925	rs342519	3	42532538	G	A	0.328671	0.01	0.0104	0.336282	-0.519275	0.0102462	0	-0.0192576	0.0200315	0.336369	0.310906	0.345817	20	FALSE	Vosa et al., 2018	Blood
POMC	ENSG00000115138	2	25387747	rs3754861	2	25393722	C	A	0.0629371	0.0062	0.0205	0.762317	0.506896	0.012783	0	0.0122313	0.0404434	0.762324	0.267609	0.754822	20	FALSE	Vosa et al., 2018	Blood
KISS1R	ENSG00000116014	19	919151	rs2365703	19	892615	G	A	0.520979	0.0064	0.0109	0.557099	0.341731	0.00915452	5.50881e-305	0.0187282	0.0319004	0.557148	0.362076	0.459386	20	FALSE	Vosa et al., 2018	Blood
ECE1	ENSG00000117298	1	21607868	rs213007	1	21674373	T	G	0.325175	0.0023	0.0105	0.826613	0.291598	0.00910477	4.60167e-225	0.00788758	0.0360094	0.826617	0.0598018	0.069301	20	FALSE	Vosa et al., 2018	Blood
PTCH2	ENSG00000117425	1	45297125	rs11808189	1	45230542	A	G	0.339161	-0.0235	0.01	0.0187734	-0.0719403	0.00897033	1.05917e-15	0.32666	0.144849	0.0241224	0.0346417	0.608862	20	FALSE	Vosa et al., 2018	Blood
CNR1	ENSG00000118432	6	88862830	rs1870832	6	89157027	G	A	0.409091	-0.0048	0.0097	0.620709	0.35915	0.00958262	2.00207e-307	-0.0133649	0.0270106	0.62074	0.101291	0.031088	20	FALSE	Vosa et al., 2018	Blood
GPR68	ENSG00000119714	14	91709572	rs2758141	14	91711506	C	T	0.145105	0.0092	0.0123	0.45448	-0.255228	0.00993591	1.61655e-145	-0.0360462	0.0482127	0.454671	0.407373	0.246288	20	FALSE	Vosa et al., 2018	Blood
CCRL2	ENSG00000121797	3	46449834	rs2201150	3	46258902	T	C	0.340909	-0.0087	0.0103	0.398301	-0.152736	0.00939905	2.22637e-59	0.0569609	0.0675275	0.398937	0.0380038	0.701037	20	FALSE	Vosa et al., 2018	Blood
CCR2	ENSG00000121807	3	46398822	rs2201150	3	46258902	T	C	0.340909	-0.0087	0.0103	0.398301	-0.240073	0.00932576	3.86108e-146	0.036239	0.0429267	0.398554	0.0144929	0.592588	20	FALSE	Vosa et al., 2018	Blood
PTGFR	ENSG00000122420	1	78887501	rs12077324	1	79024688	C	T	0.255245	0.0009	0.0111	0.935377	-0.173072	0.00963568	3.89424e-72	-0.00520014	0.0641357	0.935378	0.774896	0.524048	20	FALSE	Vosa et al., 2018	Blood
RAMP3	ENSG00000122679	7	45211645	rs1294863	7	45257184	G	A	0.183566	-0.0047	0.0126	0.709137	0.285128	0.00902222	3.37787e-219	-0.0164839	0.0441938	0.709156	0.440468	0.935797	20	FALSE	Vosa et al., 2018	Blood
ADGRE5	ENSG00000123146	19	14505425	rs62122578	19	14493302	A	G	0.244755	0.0144	0.0127	0.256854	0.136487	0.01142	6.3687e-33	0.105504	0.0934668	0.258986	0.830452	0.596566	7	FALSE	Vosa et al., 2018	Blood
NLN	ENSG00000123213	5	65092788	rs2247193	5	65038375	A	C	0.230769	-0.0078	0.0121	0.519168	0.536674	0.0106206	0	-0.014534	0.0225481	0.519202	0.0922569	0.136054	20	FALSE	Vosa et al., 2018	Blood
EDN3	ENSG00000124205	20	57888264	rs259956	20	57829301	T	C	0.445804	-0.0046	0.0094	0.624586	-0.272012	0.00895398	1.04368e-202	0.016911	0.0345618	0.624631	0.779224	0.731201	20	FALSE	Vosa et al., 2018	Blood
CXCL6	ENSG00000124875	4	74708497	rs1951238	4	74673067	G	A	0.38986	-0.0001	0.0102	0.992178	0.0916477	0.00918038	1.80913e-23	-0.00109113	0.111296	0.992178	0.992681	0.981395	11	FALSE	Vosa et al., 2018	Blood
GPR18	ENSG00000125245	13	99910483	rs61970276	13	99901763	T	C	0.0437063	0.0527	0.0243	0.0301036	0.49867	0.0300324	6.47635e-62	0.105681	0.0491435	0.0315189	0.059435	0.144015	20	FALSE	Vosa et al., 2018	Blood
PTGER2	ENSG00000125384	14	52788173	rs1254600	14	52780453	G	A	0.858392	-0.029	0.0139	0.0369487	0.313852	0.00912528	3.1281e-259	-0.0924001	0.0443697	0.0372965	0.0206465	0.183592	20	FALSE	Vosa et al., 2018	Blood
OPRL1	ENSG00000125510	20	62721761	rs8121509	20	62712053	C	T	0.456294	0.0168	0.0099	0.0897024	-0.41069	0.00856212	0	-0.0409068	0.0241209	0.0899032	0.0359728	0.958163	20	FALSE	Vosa et al., 2018	Blood
C3	ENSG00000125730	19	6704144	rs339392	19	6722022	G	T	0.20979	-0.0143	0.0125	0.252624	-0.0907926	0.0105123	5.78092e-18	0.157502	0.138879	0.256755	0.249102	0.690481	12	FALSE	Vosa et al., 2018	Blood
FFAR2	ENSG00000126262	19	35938738	rs6510488	19	35932578	G	A	0.0174825	-0.0278	0.0351	0.428347	0.294528	0.0275218	1.00036e-26	-0.0943885	0.1195	0.429608	0.214585	0.125996	14	FALSE	Vosa et al., 2018	Blood
CCR7	ENSG00000126353	17	38715872	rs9894823	17	38772965	T	C	0.466783	0.0033	0.0095	0.728315	0.0817859	0.00909157	2.34519e-19	0.0403492	0.116243	0.728509	0.993378	0.989996	20	FALSE	Vosa et al., 2018	Blood
TAS2R4	ENSG00000127364	7	141478738	rs4535645	7	141475054	T	C	0.536713	-0.001	0.0094	0.915278	-0.113107	0.00900732	3.62952e-36	0.00884121	0.0831103	0.915281	0.869407	0.410117	20	FALSE	Vosa et al., 2018	Blood
TAS2R5	ENSG00000127366	7	141490591	rs2234001	7	141478574	G	C	0.536713	0.0015	0.0093	0.871865	0.276134	0.00878501	7.29806e-217	0.00543214	0.0336797	0.871866	0.666976	0.58312	20	FALSE	Vosa et al., 2018	Blood
ADGRE2	ENSG00000127507	19	14866279	rs6511971	19	14877630	A	T	0.624126	0.0036	0.01	0.718847	-0.680253	0.008259	0	-0.00529215	0.0147006	0.71885	0.810766	0.924274	20	FALSE	Vosa et al., 2018	Blood
F2RL3	ENSG00000127533	19	17001544	rs773901	19	17003789	G	T	0.515734	0.0024	0.0097	0.804581	-0.139152	0.00891633	6.58484e-55	-0.0172473	0.0697168	0.804605	0.533309	0.49184	20	FALSE	Vosa et al., 2018	Blood
GNG11	ENSG00000127920	7	93553421	rs180279	7	93533816	G	T	0.0839161	0.0161	0.0178	0.365733	-0.25958	0.0155246	9.27804e-63	-0.0620232	0.0686725	0.366434	0.449831	0.229121	14	FALSE	Vosa et al., 2018	Blood
ADM2	ENSG00000128165	22	50922427	rs57949435	22	50911404	T	G	0.108392	0.0067	0.0155	0.665554	0.141043	0.0121442	3.49858e-31	0.0475033	0.109972	0.665771	0.0839408	0.0496181	20	FALSE	Vosa et al., 2018	Blood
ADORA2A	ENSG00000128271	22	24826087	rs4822502	22	24881781	T	C	0.604895	0.0228	0.0094	0.015286	0.153978	0.0088988	4.4498e-67	0.148073	0.0616447	0.0163036	0.0415713	0.167068	20	FALSE	Vosa et al., 2018	Blood
MCHR1	ENSG00000128285	22	41076786	rs13058356	22	41098206	T	G	0.486014	-0.0227	0.0098	0.0205404	0.21414	0.00910684	2.91954e-122	-0.106005	0.045986	0.0211571	0.00188336	0.191789	20	FALSE	Vosa et al., 2018	Blood
SMO	ENSG00000128602	7	128841049	rs2718102	7	128810971	T	C	0.215035	0.0041	0.013	0.75247	-0.0983573	0.0107494	5.69334e-20	-0.0416847	0.13225	0.752612	0.29938	0.0950445	20	FALSE	Vosa et al., 2018	Blood
OPN1SW	ENSG00000128617	7	128414194	rs146234146	7	128116695	G	A	0.0472028	0.0099	0.0317	0.75481	0.440681	0.0294821	1.6195e-50	0.0224652	0.0719498	0.754862	0.68444	0.542287	20	FALSE	Vosa et al., 2018	Blood
CCL25	ENSG00000131142	19	8122592	rs8100055	19	8142769	T	C	0.555944	-0.0044	0.0094	0.639724	0.0564598	0.00904775	4.37012e-10	-0.0779316	0.166958	0.640662	0.710387	0.520714	18	FALSE	Vosa et al., 2018	Blood
ADGRE3	ENSG00000131355	19	14765384	rs112998291	19	14724007	G	A	0.402098	0.0172	0.0099	0.0823212	-0.30321	0.00923935	3.34544e-236	-0.0567264	0.0326964	0.0827507	0.522863	0.617388	20	FALSE	Vosa et al., 2018	Blood
RAMP1	ENSG00000132329	2	238794146	rs895572	2	238815252	T	C	0.566434	-0.0137	0.0101	0.174961	0.248718	0.00887404	7.4945e-173	-0.0550825	0.0406558	0.175465	0.46912	0.668567	20	FALSE	Vosa et al., 2018	Blood
RXFP2	ENSG00000133105	13	32345341	rs9577043	13	32388866	C	T	0.517483	-0.0058	0.01	0.561915	-0.165599	0.00888425	1.53384e-77	0.0350244	0.0604161	0.562104	0.71755	0.478938	20	FALSE	Vosa et al., 2018	Blood
ANXA1	ENSG00000135046	9	75775991	rs7867580	9	75852207	A	G	0.265734	-0.0016	0.0109	0.883299	-0.4214	0.00986441	0	0.00379687	0.0258663	0.883299	0.158941	0.349739	20	FALSE	Vosa et al., 2018	Blood
GPR55	ENSG00000135898	2	231798907	rs73992981	2	231796413	G	C	0.0332168	0.0535	0.0247	0.0303118	0.297991	0.0176929	1.193e-63	0.179536	0.0835711	0.03169	0.148736	0.585817	20	FALSE	Vosa et al., 2018	Blood
CXCL9	ENSG00000138755	4	76925534	rs10000130	4	76939335	T	C	0.506993	-0.0015	0.0094	0.873216	-0.14	0.00977643	1.63652e-46	0.0107143	0.0671468	0.873224	0.00716585	0.0660414	20	FALSE	Vosa et al., 2018	Blood
LPAR6	ENSG00000139679	13	48991273	rs9535020	13	48923808	G	A	0.122378	-0.008	0.0155	0.605764	-0.148872	0.01492	1.90263e-23	0.0537375	0.104256	0.606246	0.469273	0.665378	20	FALSE	Vosa et al., 2018	Blood
GPR65	ENSG00000140030	14	88474943	rs10139328	14	88471562	T	C	0.311189	-0.0421	0.0102	3.66807e-05	-0.372469	0.0117935	6.4266e-219	0.11303	0.0276177	4.26473e-05	4.04817e-06	1.78332e-05	20	TRUE	Vosa et al., 2018	Blood
APP	ENSG00000142192	21	27398153	rs2830076	21	27502468	T	C	0.368881	0.0235	0.0101	0.0199795	0.215839	0.00885412	2.98502e-131	0.108878	0.0470069	0.020547	0.165142	0.718934	20	FALSE	Vosa et al., 2018	Blood
XCL1	ENSG00000143184	1	168548513	rs141673522	1	168517508	T	C	0.155594	0.0002	0.0148	0.989218	0.723029	0.0134395	0	0.000276614	0.0204694	0.989218	0.921068	0.675869	20	FALSE	Vosa et al., 2018	Blood
XCL2	ENSG00000143185	1	168511619	rs11580138	1	168527900	T	C	0.159091	-0.0046	0.0134	0.731385	-0.77623	0.0141533	0	0.00592608	0.0172633	0.73139	0.953441	0.718096	20	FALSE	Vosa et al., 2018	Blood
GPR17	ENSG00000144230	2	128406826	rs891515	2	128396807	A	G	0.480769	0.0127	0.0097	0.19044	-0.0744035	0.00894079	8.66375e-17	-0.170691	0.131974	0.195883	0.562038	0.0953716	20	FALSE	Vosa et al., 2018	Blood
PTH2R	ENSG00000144407	2	209471832	rs6733487	2	208966158	G	A	0.451049	0.0186	0.0102	0.0682232	0.0833987	0.00895297	1.21723e-20	0.223025	0.124625	0.0735243	0.0486113	0.0344495	11	FALSE	Vosa et al., 2018	Blood
ACKR3	ENSG00000144476	2	237483715	rs13409594	2	237446978	G	A	0.0734266	-0.0102	0.0198	0.606447	-0.21897	0.0123786	5.06116e-70	0.0465816	0.0904615	0.6066	0.11252	0.0371478	19	FALSE	Vosa et al., 2018	Blood
GNRH1	ENSG00000147437	8	25279473	rs4871939	8	25267103	A	G	0.227273	-0.001	0.0109	0.926902	0.145712	0.010153	1.04107e-46	-0.00686287	0.0748068	0.926904	0.73037	0.64958	20	FALSE	Vosa et al., 2018	Blood
ADM	ENSG00000148926	11	10327585	rs10840385	11	10307636	A	T	0.56993	-0.0064	0.0099	0.517979	0.37954	0.00866448	0	-0.0168625	0.026087	0.518024	0.626779	0.64363	20	FALSE	Vosa et al., 2018	Blood
ADRA2A	ENSG00000150594	10	112838724	rs11195432	10	112891591	A	T	0.328671	-0.0124	0.0105	0.237622	-0.0600415	0.0096048	4.0731e-10	0.206524	0.177972	0.245875	0.078348	0.605611	17	FALSE	Vosa et al., 2018	Blood
CCL28	ENSG00000151882	5	43394620	rs7706402	5	43381580	A	G	0.589161	0.0094	0.0102	0.356754	0.140555	0.00893501	9.30277e-56	0.0668778	0.072694	0.357577	0.784231	0.995602	20	FALSE	Vosa et al., 2018	Blood
CYSLTR2	ENSG00000152207	13	49282224	rs2407247	13	49245968	T	G	0.283217	0.0186	0.0109	0.0879295	0.0737872	0.00984643	6.69077e-14	0.252076	0.151504	0.0961463	0.366021	0.25105	20	FALSE	Vosa et al., 2018	Blood
WNT7A	ENSG00000154764	3	13889686	rs9310431	3	13811594	G	T	0.347902	0.0099	0.0108	0.359317	-0.152672	0.0104624	3.13956e-48	-0.0648449	0.0708793	0.360263	0.828468	0.541686	20	FALSE	Vosa et al., 2018	Blood
FZD7	ENSG00000155760	2	202901235	rs13034579	2	202901279	T	G	0.27972	0.0079	0.0108	0.464485	0.100997	0.0114134	8.83068e-19	0.0782199	0.107298	0.466005	0.0347134	0.0261787	20	FALSE	Vosa et al., 2018	Blood
GHRL	ENSG00000157017	3	10330995	rs3755777	3	10333364	C	G	0.755245	-0.0031	0.0115	0.787495	0.159931	0.00975535	2.10392e-60	-0.0193833	0.0719157	0.787523	0.182615	0.0224652	20	FALSE	Vosa et al., 2018	Blood
FZD1	ENSG00000157240	7	90895953	rs1429535	7	90955960	G	T	0.199301	-0.0107	0.0125	0.391998	-0.565629	0.0119962	0	0.018917	0.0221029	0.392076	0.34487	0.19969	20	FALSE	Vosa et al., 2018	Blood
HTR6	ENSG00000158748	1	19998917	rs10917516	1	20012714	G	A	0.657343	0.0136	0.0098	0.165212	0.319565	0.00877565	2.46995e-290	0.0425579	0.030689	0.165518	0.281514	0.509681	20	FALSE	Vosa et al., 2018	Blood
PTGIR	ENSG00000160013	19	47126050	rs75660000	19	47119227	C	T	0.234266	0.0268	0.0119	0.0243159	-0.482241	0.0129011	8.32596e-306	-0.0555739	0.0247212	0.0245746	0.223858	0.203536	20	FALSE	Vosa et al., 2018	Blood
CXCR5	ENSG00000160683	11	118761491	rs6589684	11	118610957	A	G	0.201049	-0.0078	0.0116	0.50132	0.0643908	0.0112591	1.07153e-08	-0.121135	0.181391	0.504252	0.686342	0.0817805	14	FALSE	Vosa et al., 2018	Blood
CCR5	ENSG00000160791	3	46414665	rs1799987	3	46411935	A	G	0.526224	-0.0032	0.0097	0.741478	0.224331	0.00883361	2.84945e-142	-0.0142646	0.0432433	0.741499	0.0939271	0.495486	20	FALSE	Vosa et al., 2018	Blood
CXCL16	ENSG00000161921	17	4640019	rs1050998	17	4638737	A	G	0.543706	-0.0026	0.0096	0.786519	0.446871	0.00852904	0	-0.00581823	0.021483	0.786522	0.5002	0.4955	20	FALSE	Vosa et al., 2018	Blood
OXER1	ENSG00000162881	2	42990521	rs10194180	2	42991468	C	G	0.208042	-0.0032	0.0115	0.780812	-0.227319	0.0093872	1.5166e-129	0.0140772	0.0505931	0.780826	0.412434	0.273921	20	FALSE	Vosa et al., 2018	Blood
PROK2	ENSG00000163421	3	71827582	rs6777956	3	71854587	T	C	0.208042	-0.0122	0.0118	0.301184	-0.502142	0.00986098	0	0.0242959	0.0235041	0.301283	0.174905	0.356546	20	FALSE	Vosa et al., 2018	Blood
CXCR1	ENSG00000163464	2	219029643	rs12694430	2	219015799	C	T	0.424825	-0.0258	0.0095	0.0066118	-0.344314	0.00910364	0	0.0749316	0.0276621	0.0067524	0.0260205	0.342336	20	FALSE	Vosa et al., 2018	Blood
ADORA1	ENSG00000163485	1	203098157	rs7555556	1	203090976	T	C	0.347902	-0.0102	0.0107	0.340453	0.651638	0.0098966	0	-0.0156529	0.0164219	0.340503	0.778598	0.395666	20	FALSE	Vosa et al., 2018	Blood
CXCL5	ENSG00000163735	4	74862927	rs420389	4	74858488	G	C	0.124126	0.0052	0.0157	0.740486	0.696919	0.0107257	0	0.00746141	0.022528	0.740489	0.885501	0.349194	20	FALSE	Vosa et al., 2018	Blood
PF4	ENSG00000163737	4	74847317	rs11574452	4	74846661	A	C	0.0402098	0.0107	0.0244	0.661006	-0.129385	0.0180016	6.60369e-13	-0.0826991	0.188936	0.661596	0.632741	0.737521	9	FALSE	Vosa et al., 2018	Blood
CXCL1	ENSG00000163739	4	74736034	rs2071425	4	74735244	G	A	0.174825	-0.0171	0.013	0.188381	-0.212994	0.00932425	1.71533e-115	0.080284	0.0611357	0.189112	0.969562	0.178922	16	FALSE	Vosa et al., 2018	Blood
CCR1	ENSG00000163823	3	46246543	rs3181077	3	46250652	C	T	0.237762	-0.0149	0.0109	0.171634	0.737319	0.0115007	0	-0.0202083	0.0147866	0.171731	0.00278546	0.0991296	20	FALSE	Vosa et al., 2018	Blood
GRM2	ENSG00000164082	3	51746857	rs1055429	3	51570508	T	C	0.113636	0.0119	0.0137	0.385059	0.464227	0.0141302	1.01771e-236	0.025634	0.0295218	0.385225	0.15079	0.392088	16	FALSE	Vosa et al., 2018	Blood
F2RL1	ENSG00000164251	5	76122949	rs6894167	5	76106442	C	T	0.479021	-0.0006	0.0098	0.95118	0.593396	0.00811897	0	-0.00101113	0.0165151	0.95118	0.626435	0.558984	20	FALSE	Vosa et al., 2018	Blood
GPER1	ENSG00000164850	7	1127647	rs10262232	7	1141925	A	C	0.234266	0.0027	0.0108	0.802587	0.295582	0.0107118	1.31283e-167	0.00913451	0.0365395	0.802595	0.421134	0.877328	20	FALSE	Vosa et al., 2018	Blood
FZD6	ENSG00000164930	8	104327877	rs1403294	8	104345778	G	A	0.300699	-0.0235	0.0103	0.0225157	-0.525676	0.0102332	0	0.0447044	0.0196131	0.0226489	0.343116	0.395893	20	FALSE	Vosa et al., 2018	Blood
TSHR	ENSG00000165409	14	81516989	rs179252	14	81435985	T	G	0.526224	0.0198	0.0095	0.037141	-0.121274	0.00907213	9.32582e-41	-0.163266	0.0792812	0.0394625	0.330615	0.124336	20	FALSE	Vosa et al., 2018	Blood
TAC3	ENSG00000166863	12	57413225	rs77235310	12	57343465	G	A	0.0506993	-0.0008	0.0282	0.977368	0.307303	0.033714	7.86708e-20	-0.00260329	0.0917665	0.977368	0.585643	0.921049	5	FALSE	Vosa et al., 2018	Blood
PTGDR	ENSG00000168229	14	52738936	rs4901230	14	52642874	A	C	0.305944	-0.0263	0.0107	0.0139735	-0.497185	0.00840889	0	0.0528978	0.0215398	0.0140562	0.195889	0.907015	20	FALSE	Vosa et al., 2018	Blood
CX3CR1	ENSG00000168329	3	39314105	rs7651994	3	39273968	A	G	0.0891608	-0.01	0.0182	0.582696	0.333412	0.0165134	1.18899e-90	-0.0299929	0.0546074	0.582836	0.16195	0.815479	20	FALSE	Vosa et al., 2018	Blood
CXCL10	ENSG00000169245	4	76943461	rs6816898	4	76969057	C	A	0.517483	-0.0011	0.0096	0.908775	-0.221823	0.00923806	2.09386e-127	0.00495892	0.0432783	0.908776	2.08581e-05	0.0155786	20	TRUE	Vosa et al., 2018	Blood
ADRB2	ENSG00000169252	5	148207176	rs11959615	5	148201316	T	A	0.423077	-0.0211	0.0095	0.0263474	0.173891	0.00920955	1.61618e-79	-0.12134	0.0550086	0.0273949	0.0899242	0.530676	11	FALSE	Vosa et al., 2018	Blood
P2RY12	ENSG00000169313	3	151078884	rs10513398	3	151105231	G	A	0.438811	-0.0343	0.0095	0.000305576	-0.18774	0.00893481	5.07279e-98	0.182699	0.0513435	0.000373153	0.00104425	0.000696571	20	FALSE	Vosa et al., 2018	Blood
PTAFR	ENSG00000169403	1	28497062	rs113156082	1	28414244	G	T	0.0734266	-0.0136	0.0228	0.550847	-0.107252	0.0187543	1.07279e-08	0.126804	0.213737	0.552999	0.521355	0.812756	5	FALSE	Vosa et al., 2018	Blood
CXCL8	ENSG00000169429	4	74607828	rs1951703	4	74572039	T	C	0.0699301	-0.0098	0.021	0.640738	-0.275331	0.00974998	1.93479e-175	0.0355935	0.0762822	0.640784	0.991294	0.97406	20	FALSE	Vosa et al., 2018	Blood
GPR183	ENSG00000169508	13	99953221	rs7338593	13	99996854	T	C	0.159091	0.0348	0.014	0.0129292	-0.120694	0.0132742	9.68768e-20	-0.288332	0.120252	0.0164971	0.0386598	0.684374	20	FALSE	Vosa et al., 2018	Blood
P2RY1	ENSG00000169860	3	152554288	rs1439023	3	152615868	C	T	0.136364	0.0105	0.0144	0.4659	0.093172	0.0142876	6.9747e-11	0.112695	0.155516	0.468666	0.641311	0.357347	8	FALSE	Vosa et al., 2018	Blood
WNT10B	ENSG00000169884	12	49362334	rs833840	12	49366150	C	G	0.557692	0.001	0.0098	0.918724	0.14706	0.00914323	3.30341e-58	0.00679996	0.0666409	0.918726	0.0253704	0.0689371	20	FALSE	Vosa et al., 2018	Blood
TAS1R3	ENSG00000169962	1	1268690	rs307346	1	1260733	A	C	0.0506993	-0.0164	0.0248	0.508426	0.25965	0.0134655	7.51996e-83	-0.063162	0.0955694	0.508675	0.602416	0.82256	20	FALSE	Vosa et al., 2018	Blood
ADORA2B	ENSG00000170425	17	15863645	rs1045599	17	15879910	T	C	0.564685	-0.0451	0.0095	2.0608e-06	-0.412926	0.00855804	0	0.109221	0.0231176	2.3062e-06	4.61669e-07	0.0195883	20	TRUE	Vosa et al., 2018	Blood
S1PR1	ENSG00000170989	1	101704759	rs7518031	1	101751787	G	A	0.367133	-0.0189	0.0102	0.0638908	-0.128152	0.00944561	6.24999e-42	0.147481	0.0803316	0.0663727	0.17132	0.539994	20	FALSE	Vosa et al., 2018	Blood
FPR2	ENSG00000171049	19	52264529	rs17694990	19	52267703	T	G	0.594406	0.001	0.01	0.920344	0.715056	0.00792104	0	0.00139849	0.0139849	0.920344	0.409358	0.607448	20	FALSE	Vosa et al., 2018	Blood
LPAR3	ENSG00000171517	1	85318090	rs4907107	1	85361653	A	G	0.244755	-0.008	0.0117	0.494126	0.246692	0.00922393	1.41883e-157	-0.0324291	0.047443	0.494267	0.935926	0.479224	20	FALSE	Vosa et al., 2018	Blood
PTGER4	ENSG00000171522	5	40686718	rs12517921	5	40375907	C	T	0.216783	-0.0033	0.0119	0.781541	-0.260207	0.00980091	2.61591e-155	0.0126822	0.0457352	0.781553	0.563542	0.426741	20	FALSE	Vosa et al., 2018	Blood
NMUR1	ENSG00000171596	2	232391538	rs3769987	2	232391266	T	C	0.676573	-0.0009	0.01	0.928287	0.185462	0.00908734	1.39671e-92	-0.00485276	0.05392	0.928288	0.229242	0.698258	20	FALSE	Vosa et al., 2018	Blood
P2RY6	ENSG00000171631	11	72992606	rs12794405	11	73000144	G	T	0.143357	-0.0433	0.0172	0.011821	0.0720823	0.0121967	3.42109e-09	-0.600702	0.259362	0.0205541	0.0093156	0.44191	13	FALSE	Vosa et al., 2018	Blood
C3AR1	ENSG00000171860	12	8214982	rs2072448	12	8210697	A	G	0.312937	-0.0198	0.011	0.0718606	-0.845342	0.00719978	0	0.0234225	0.013014	0.071894	0.289171	0.815083	20	FALSE	Vosa et al., 2018	Blood
CXCR6	ENSG00000172215	3	45986135	rs17282391	3	46179481	G	A	0.0944056	0.0011	0.0171	0.948709	-0.443603	0.0187613	1.34137e-123	-0.00247969	0.0385481	0.94871	0.0438004	0.135913	19	FALSE	Vosa et al., 2018	Blood
GNB2	ENSG00000172354	7	100273975	rs117756744	7	100277212	A	G	0.00874126	0.0258	0.0567	0.64909	-0.306488	0.056002	4.4298e-08	-0.0841795	0.185638	0.650216	0.650216			FALSE	Vosa et al., 2018	Blood
XCR1	ENSG00000173578	3	46063875	rs7623190	3	46068325	T	C	0.629371	0.0048	0.0103	0.641202	-0.127139	0.00897237	1.40503e-45	-0.0377541	0.0810578	0.641382	0.117216	0.276621	20	FALSE	Vosa et al., 2018	Blood
CCR9	ENSG00000173585	3	45936331	rs4683147	3	45948264	A	G	0.407343	0.0219	0.0098	0.0254375	-0.129118	0.00910193	1.12177e-45	-0.169612	0.0768355	0.0272811	0.00739338	0.126465	20	FALSE	Vosa et al., 2018	Blood
GNG5	ENSG00000174021	1	84968128	rs10874446	1	84933846	T	G	0.0769231	-0.0116	0.0208	0.577055	0.343549	0.014029	1.96348e-132	-0.0337652	0.0605603	0.577153	0.0645958	0.0349689	20	FALSE	Vosa et al., 2018	Blood
CMKLR1	ENSG00000174600	12	108707469	rs12312487	12	108721636	A	G	0.367133	-0.0109	0.0103	0.28994	0.576328	0.00935461	0	-0.0189128	0.0178744	0.290011	0.0242013	0.00729523	20	FALSE	Vosa et al., 2018	Blood
ADGRE1	ENSG00000174837	19	6914023	rs330887	19	6900955	C	T	0.277972	-0.0067	0.0105	0.523412	0.567454	0.00822982	0	-0.0118071	0.0185045	0.523429	0.521523	0.249485	20	FALSE	Vosa et al., 2018	Blood
P2RY14	ENSG00000174944	3	150963080	rs73157954	3	151003993	T	G	0.222028	0.0494	0.0125	7.75007e-05	-0.52552	0.0150741	2.76006e-266	-0.0940021	0.0239383	8.60657e-05	0.000690876	0.0676534	20	FALSE	Vosa et al., 2018	Blood
P2RY2	ENSG00000175591	11	72938370	rs10898903	11	72899691	A	C	0.251748	0.0082	0.0123	0.504985	0.374399	0.0106561	1.98026e-270	0.0219017	0.0328585	0.505062	0.235122	0.560669	20	FALSE	Vosa et al., 2018	Blood
GNG7	ENSG00000176533	19	2606962	rs6510696	19	2677012	T	C	0.243007	0.0391	0.012	0.00112069	-0.276379	0.00894183	9.16511e-210	-0.141472	0.0436592	0.00119371	0.00119268	0.239439	20	FALSE	Vosa et al., 2018	Blood
FZD8	ENSG00000177283	10	35928769	rs604652	10	35942907	C	A	0.216783	-0.0183	0.0122	0.133614	0.058212	0.00935343	4.85875e-10	-0.314368	0.21558	0.144773	0.0834423	0.555126	12	FALSE	Vosa et al., 2018	Blood
GPR35	ENSG00000178623	2	241557762	rs2975788	2	241571858	A	G	0.548951	0.0057	0.0094	0.54426	-0.334982	0.00879928	0	-0.0170159	0.0280648	0.544311	0.728918	0.89302	20	FALSE	Vosa et al., 2018	Blood
GPBAR1	ENSG00000179921	2	219126400	rs4674276	2	219122780	T	A	0.367133	-0.033	0.0097	0.000668795	0.27798	0.00926792	1.18231e-197	-0.118714	0.0351183	0.00072384	0.0235178	0.581127	20	FALSE	Vosa et al., 2018	Blood
CCR8	ENSG00000179934	3	39373184	rs56239258	3	39319288	G	A	0.0104895	-0.0697	0.0568	0.21978	0.507699	0.0559448	1.13678e-19	-0.137286	0.112895	0.223968	0.0270628	0.000112012	6	FALSE	Vosa et al., 2018	Blood
FZD2	ENSG00000180340	17	42635916	rs11867858	17	42688460	T	C	0.194056	0.0253	0.0118	0.0320274	0.441101	0.0105712	0	0.0573564	0.0267865	0.0322544	5.54805e-08	0.0623609	20	TRUE	Vosa et al., 2018	Blood
CXCR2	ENSG00000180871	2	218995994	rs6436032	2	218982862	C	T	0.472028	-0.0236	0.0094	0.0120513	-0.270475	0.00882747	3.57961e-206	0.087254	0.0348702	0.0123406	0.0301271	0.130207	20	FALSE	Vosa et al., 2018	Blood
OXTR	ENSG00000180914	3	8801704	rs171029	3	8982481	G	A	0.277972	0.009	0.0102	0.377586	0.0781921	0.00894258	2.25399e-18	0.115101	0.13111	0.380001	0.11074	0.0634346	20	FALSE	Vosa et al., 2018	Blood
F2R	ENSG00000181104	5	76021737	rs250735	5	76034391	A	G	0.229021	-0.0192	0.0114	0.092141	-0.44233	0.0106232	0	0.0434066	0.0257937	0.0924071	0.635609	0.909645	20	FALSE	Vosa et al., 2018	Blood
P2RY13	ENSG00000181631	3	151045718	rs3971191	3	151041513	A	G	0.171329	-0.0408	0.0125	0.00109851	0.506657	0.01169	0	-0.0805279	0.0247414	0.00113479	0.000513536	0.127316	20	FALSE	Vosa et al., 2018	Blood
HCAR2	ENSG00000182782	12	123186865	rs602293	12	123194636	T	C	0.568182	-0.0389	0.01	0.000100244	0.0640152	0.00893717	7.90453e-13	-0.607669	0.177763	0.00062987	1.40546e-07	0.000118007	15	TRUE	Vosa et al., 2018	Blood
PTGDR2	ENSG00000183134	11	60620928	rs530963	11	60617834	C	A	0.442308	-0.0032	0.0099	0.746519	0.120613	0.00951009	7.38414e-37	-0.0265312	0.0821076	0.746599	0.19448	0.213011	20	FALSE	Vosa et al., 2018	Blood
GPR132	ENSG00000183484	14	105523755	rs8015942	14	105568787	C	T	0.662587	-0.0069	0.0107	0.519018	0.0731922	0.00903653	5.51402e-16	-0.0942723	0.146653	0.520337	0.127814	0.0195826	20	FALSE	Vosa et al., 2018	Blood
CCR3	ENSG00000183625	3	46256646	rs1388604	3	46276878	A	T	0.354895	0.0038	0.0102	0.709484	0.581696	0.00858933	0	0.00653262	0.0175352	0.709488	0.00428718	0.544099	20	FALSE	Vosa et al., 2018	Blood
CCR4	ENSG00000183813	3	32995453	rs13081593	3	33053754	T	C	0.206294	-0.0146	0.0116	0.208167	0.212086	0.00958434	1.68448e-108	-0.06884	0.0547832	0.208902	0.119775	0.808549	20	FALSE	Vosa et al., 2018	Blood
CCR10	ENSG00000184451	17	40833421	rs6503713	17	40768804	T	C	0.041958	0.0377	0.0275	0.170403	0.198167	0.0273319	4.15544e-13	0.190243	0.141231	0.177967	0.153209	0.324088	12	FALSE	Vosa et al., 2018	Blood
FFAR3	ENSG00000185897	19	35850374	rs4805123	19	35870780	T	A	0.265734	0.0108	0.0112	0.334903	0.346354	0.0114339	1.47438e-201	0.031182	0.0323533	0.335147	0.245454	0.493193	20	FALSE	Vosa et al., 2018	Blood
TAS2R60	ENSG00000185899	7	143141024	rs11771145	7	143110762	A	G	0.386364	0.0045	0.0098	0.646102	0.161461	0.00891518	2.61916e-73	0.0278705	0.0607153	0.646208	0.501579	0.501325	20	FALSE	Vosa et al., 2018	Blood
PTCH1	ENSG00000185920	9	98242300	rs59925771	9	98210941	T	G	0.118881	0.0293	0.0171	0.0866297	0.457421	0.0129372	7.82256e-274	0.0640547	0.0374273	0.0869996	0.0444504	0.752667	20	FALSE	Vosa et al., 2018	Blood
FFAR4	ENSG00000186188	10	95338125	rs10882259	10	95274972	C	A	0.353147	0.013	0.0104	0.2113	0.234125	0.00891605	5.65993e-152	0.0555258	0.0444709	0.211816	0.379503	0.774284	20	FALSE	Vosa et al., 2018	Blood
GNG2	ENSG00000186469	14	52369486	rs7145255	14	52328502	G	A	0.113636	-0.016	0.0156	0.305061	0.278423	0.0169745	1.83829e-60	-0.0574666	0.0561394	0.306005	0.587848	0.433589	20	FALSE	Vosa et al., 2018	Blood
FPR3	ENSG00000187474	19	52313929	rs12609373	19	52298281	C	T	0.222028	-0.009	0.012	0.453255	-0.254502	0.010679	1.55658e-125	0.0353632	0.0471742	0.453478	0.341915	0.54055	20	FALSE	Vosa et al., 2018	Blood
CNR2	ENSG00000188822	1	24241282	rs61778212	1	24226528	G	A	0.185315	0.0043	0.0156	0.782824	-0.146204	0.0118099	3.3618e-35	-0.029411	0.106727	0.782876	0.964482	0.57659	12	FALSE	Vosa et al., 2018	Blood
UTS2B	ENSG00000188958	3	191016641	rs6772358	3	190986740	A	T	0.314685	0.0061	0.0108	0.5722	0.153104	0.00911531	2.59315e-63	0.0398421	0.07058	0.572417	0.364251	0.818127	20	FALSE	Vosa et al., 2018	Blood
CD55	ENSG00000196352	1	207514582	rs891376	1	207491489	T	C	0.277972	0.0007	0.0106	0.947348	-0.701086	0.00835422	0	-0.00099845	0.0151194	0.947348	0.41729	0.515627	20	FALSE	Vosa et al., 2018	Blood
HRH1	ENSG00000196639	3	11242011	rs73017695	3	11466592	G	A	0.0611888	0.017	0.0254	0.50331	0.193927	0.0223465	4.02081e-18	0.0876617	0.131366	0.504574	0.364974	0.0561506	6	FALSE	Vosa et al., 2018	Blood
HCAR1	ENSG00000196917	12	123160107	rs10444445	12	123191491	A	T	0.412587	-0.0551	0.0102	6.59164e-08	0.232205	0.0104537	2.59484e-109	-0.23729	0.045207	1.52952e-07	1.57456e-12	3.5905e-10	20	TRUE	Vosa et al., 2018	Blood
C5AR1	ENSG00000197405	19	47809301	rs2694559	19	47875435	A	G	0.0611888	0.0085	0.0225	0.705596	0.132249	0.0159613	1.17516e-16	0.0642728	0.170311	0.705887	0.965876	0.927336	14	FALSE	Vosa et al., 2018	Blood
NMB	ENSG00000197696	15	85200077	rs1051168	15	85200520	T	G	0.272727	0.004	0.0105	0.703239	-0.463316	0.0117195	0	-0.00863342	0.0226638	0.703252	0.0673813	0.163062	20	FALSE	Vosa et al., 2018	Blood
PSAP	ENSG00000197746	10	73593590	rs55829339	10	73579979	A	G	0.0699301	0.0225	0.0169	0.18307	0.140491	0.0109584	1.26047e-37	0.160153	0.12094	0.185423	0.528066	0.830371	20	FALSE	Vosa et al., 2018	Blood
LPAR1	ENSG00000198121	9	113718262	rs10980797	9	113912553	G	A	0.493007	-0.0095	0.0095	0.31731	-0.748013	0.00820446	0	0.0127003	0.0127011	0.31734	0.542988	0.360484	20	FALSE	Vosa et al., 2018	Blood
SUCNR1	ENSG00000198829	3	151595548	rs2166262	3	151602779	A	G	0.0769231	0.0156	0.0197	0.428432	0.231381	0.0229477	6.56896e-24	0.0674212	0.085403	0.429851	0.232302	0.379162	20	FALSE	Vosa et al., 2018	Blood
GABBR1	ENSG00000204681	6	29562579	rs9257953	6	29646865	A	G	0.034965	-0.0205	0.025	0.412216	-0.456228	0.0179677	3.12263e-142	0.0449337	0.0548258	0.41246	0.0335096	0.146643	20	FALSE	Vosa et al., 2018	Blood
TAS2R14	ENSG00000212127	12	11207088	rs67961444	12	11281517	A	C	0.652098	0.0147	0.0128	0.250788	0.28267	0.00896386	2.93776e-218	0.0520042	0.0453126	0.251102	0.254225	0.206184	20	FALSE	Vosa et al., 2018	Blood
ACKR1	ENSG00000213088	1	159174693	rs12075	1	159175354	A	G	0.592657	0.001	0.0095	0.916167	0.274102	0.00880176	6.5634e-213	0.00364828	0.0346588	0.916167	0.944791	0.963508	20	FALSE	Vosa et al., 2018	Blood
S1PR3	ENSG00000213694	9	91613143	rs10780209	9	91472127	G	A	0.472028	0.0052	0.01	0.603064	-0.236777	0.00918595	1.64806e-146	-0.0219616	0.0422424	0.603137	0.658693	0.552538	20	FALSE	Vosa et al., 2018	Blood
LTB4R	ENSG00000213903	14	24783949	rs3181256	14	24800879	A	G	0.716783	-0.0125	0.0104	0.229393	0.156872	0.00888922	1.06551e-69	-0.079683	0.0664498	0.230471	0.0133386	0.262301	20	FALSE	Vosa et al., 2018	Blood
P2RY11	ENSG00000244165	19	10224131	rs146457388	19	10291972	G	A	0.0157343	-0.0131	0.0452	0.771952	-0.649884	0.0418389	2.07442e-54	0.0201574	0.069563	0.77199	0.062785	0.0631292	13	FALSE	Vosa et al., 2018	Blood
INSL3	ENSG00000248099	19	17929852	rs12462622	19	17927285	G	T	0.0646853	0.0194	0.0217	0.371317	0.319172	0.0128711	9.51588e-136	0.0607823	0.0680326	0.371628	0.165191	0.474831	11	FALSE	Vosa et al., 2018	Blood
HCAR3	ENSG00000255398	12	123200371	rs1798184	12	123191912	T	C	0.566434	-0.0303	0.0097	0.00178586	0.367638	0.00864464	0	-0.0824181	0.0264557	0.00183746	1.38949e-13	4.13663e-14	20	TRUE	Vosa et al., 2018	Blood
TAS2R20	ENSG00000255837	12	11149784	rs7974964	12	11279407	A	G	0.652098	0.0149	0.0128	0.244399	0.188801	0.00909236	9.01014e-96	0.0789191	0.0679027	0.245139	0.210352	0.197758	20	FALSE	Vosa et al., 2018	Blood
MC1R	ENSG00000258839	16	89982956	rs62052183	16	89966921	A	C	0.0856643	-0.0352	0.0165	0.0328974	1.01241	0.0137524	0	-0.0347686	0.0163046	0.0329709	0.00547867	0.392281	20	FALSE	Vosa et al., 2018	Blood
S1PR2	ENSG00000267534	19	10338234	rs2163857	19	10344599	C	G	0.372378	-0.0181	0.01	0.0702958	-0.0861467	0.00892897	5.01237e-22	0.210107	0.118106	0.0752455	0.269037	0.00468874	14	FALSE	Vosa et al., 2018	Blood
INNATE IMMUNE SYSTEM (REACTOME)
Gene	probeID	ProbeChr	Probe bp	topSNP	topSNP chr	topSNP bp	A1	A2	Freq	b GWAS	se GWAS	p GWAS	b eQTL	se eQTL	p eQTL	b SMR	se SMR	p SMR	p SMR multi	p HEIDI	nsnp HEIDI	PASS BONF	Data source	Analyte
CFH	ENSG00000000971	1	196668821	rs12738109	1	196406617	T	C	0.695804	0.0082	0.0108	0.447698	0.224055	0.0403611	2.8361e-08	0.0365982	0.0486512	0.451897	0.451897	0.407459	6	FALSE	Qi et al., 2018	Brain
ENPP4	ENSG00000001561	6	46106068	rs4714902	6	46044237	C	A	0.354895	-0.0248	0.0101	0.014071	0.375616	0.0377208	2.33181e-23	-0.0660248	0.0276946	0.017124	0.0104963	0.888444	16	FALSE	Qi et al., 2018	Brain
SARM1	ENSG00000004139	17	26709721	rs34517613	17	26610252	C	T	0.875874	-0.0318	0.0157	0.0428183	-0.374216	0.0658261	1.30869e-08	0.0849776	0.0445377	0.0563922	0.0563922	0.446029	13	FALSE	Qi et al., 2018	Brain
MAP3K14	ENSG00000006062	17	43367451	rs72824757	17	42550474	C	A	0.103147	-0.0403	0.025	0.106962	-0.46698	0.0839898	2.69833e-08	0.0862992	0.0557402	0.121564	0.121564			FALSE	Qi et al., 2018	Brain
NOS2	ENSG00000007171	17	26105658	rs3751972	17	26206414	A	C	0.756993	-0.0137	0.0115	0.233534	-0.482113	0.0440635	7.31295e-28	0.0284166	0.0239943	0.236292	0.358117	0.596979	20	FALSE	Qi et al., 2018	Brain
PSMB1	ENSG00000008018	6	170853317	rs3734763	6	170885912	T	C	0.611888	-0.0019	0.0097	0.844707	0.443175	0.0474856	1.03087e-20	-0.00428725	0.0218924	0.844741	0.844879	0.876394	20	FALSE	Qi et al., 2018	Brain
MGST1	ENSG00000008394	12	16631134	rs59615026	12	16322385	A	G	0.804196	0.0118	0.0129	0.360334	0.448882	0.0496629	1.58714e-19	0.0262875	0.0288849	0.36278	0.572028	0.726351	20	FALSE	Qi et al., 2018	Brain
PRSS3	ENSG00000010438	9	33774872	rs860618	9	33748127	T	C	0.722028	-0.048	0.0108	8.81193e-06	-0.312763	0.0386622	5.98466e-16	0.153471	0.0393992	9.80858e-05	0.000283972	0.0269789	20	FALSE	Qi et al., 2018	Brain
CD4	ENSG00000010610	12	6912999	rs10774447	12	6894449	T	C	0.711538	-0.014	0.0103	0.174076	-0.301204	0.0492543	9.63802e-10	0.0464801	0.0350306	0.18456	0.249909	0.863081	8	FALSE	Qi et al., 2018	Brain
RNF216	ENSG00000011275	7	5740524	rs852454	7	5668066	A	G	0.734266	-0.0011	0.0112	0.921762	-0.438465	0.0513956	1.44874e-17	0.00250875	0.0255454	0.921767	0.774658	0.664115	20	FALSE	Qi et al., 2018	Brain
ACPP	ENSG00000014257	3	132061676	rs35164802	3	132044301	G	C	0.97028	-0.0249	0.0252	0.323106	-1.03381	0.165623	4.3219e-10	0.0240857	0.0246794	0.329093	0.329093	0.486934	3	FALSE	Qi et al., 2018	Brain
SERPINB1	ENSG00000021355	6	2837403	rs7768743	6	2804264	T	C	0.18007	0.0134	0.0128	0.295157	0.388017	0.0494237	4.1333e-15	0.0345346	0.0332802	0.299414	0.53776	0.914423	20	FALSE	Qi et al., 2018	Brain
RNASET2	ENSG00000026297	6	167356835	rs2247325	6	167369992	G	A	0.40035	0.0091	0.0103	0.376969	0.377691	0.0478781	3.05622e-15	0.0240938	0.0274415	0.379941	0.344645	0.361596	18	FALSE	Qi et al., 2018	Brain
CD44	ENSG00000026508	11	35207183	rs353565	11	35139072	T	C	0.770979	-0.0096	0.0119	0.419826	-0.248347	0.0453807	4.43699e-08	0.0386556	0.0484347	0.424814	0.424814	0.399612	12	FALSE	Qi et al., 2018	Brain
GRN	ENSG00000030582	17	42426542	rs5848	17	42430244	T	C	0.291958	0.0672	0.0118	1.23433e-08	-0.407339	0.0502046	4.91552e-16	-0.164973	0.0353922	3.14232e-06	1.67413e-07	0.0471225	14	TRUE	Qi et al., 2018	Brain
VCL	ENSG00000035403	10	75818895	rs11000915	10	75952970	T	A	0.0996503	-0.0336	0.0198	0.0897024	-0.395364	0.0689583	9.84503e-09	0.084985	0.052228	0.103696	0.103696	0.421461	17	FALSE	Qi et al., 2018	Brain
AGA	ENSG00000038002	4	178357790	rs11131799	4	178363378	G	A	0.363636	0.0106	0.0111	0.339601	-1.08377	0.0281227	0	-0.00978068	0.0102452	0.339749	0.675034	0.441521	20	FALSE	Qi et al., 2018	Brain
PSMA4	ENSG00000041357	15	78837175	rs58365910	15	78849034	C	T	0.384615	0.0038	0.01	0.703945	0.360885	0.0525747	6.68486e-12	0.0105297	0.0277521	0.704377	0.613392	0.401159	20	FALSE	Qi et al., 2018	Brain
LCP2	ENSG00000043462	5	169699236	rs11134621	5	169666187	C	A	0.517483	-0.029	0.0116	0.0124193	0.333054	0.0457817	3.46881e-13	-0.0870731	0.0368285	0.0180647	0.0216618	0.0902474	18	FALSE	Qi et al., 2018	Brain
ATP6V1H	ENSG00000047249	8	54692117	rs2375863	8	54767695	G	C	0.966783	-0.058	0.0274	0.0342778	0.825195	0.132779	5.13967e-10	-0.0702864	0.0350775	0.0450971	0.099157	0.203315	14	FALSE	Qi et al., 2018	Brain
HEXB	ENSG00000049860	5	73977160	rs2936918	5	73980799	C	G	0.564685	0.0066	0.0095	0.48722	-0.353117	0.037272	2.69223e-21	-0.0186907	0.0269755	0.488387	0.66567	0.785781	14	FALSE	Qi et al., 2018	Brain
MAPK9	ENSG00000050748	5	179689621	rs11955223	5	179668708	C	T	0.473776	0.0014	0.01	0.88866	0.291147	0.0445378	6.27393e-11	0.00480858	0.0343548	0.888685	0.784416	0.140988	20	FALSE	Qi et al., 2018	Brain
CYBA	ENSG00000051523	16	88713625	rs3794628	16	88729788	C	T	0.688811	-0.0069	0.0106	0.515083	0.295562	0.0508541	6.17461e-09	-0.0233454	0.0360881	0.517698	0.517698	0.973109	20	FALSE	Qi et al., 2018	Brain
HEBP2	ENSG00000051620	6	138729489	rs2274659	6	138725677	G	A	0.947552	0	0.0219	1	0.538361	0.0704943	2.22437e-14	0	0.040679	1	0.828352	0.761883	17	FALSE	Qi et al., 2018	Brain
GDI2	ENSG00000057608	10	5845640	rs55837307	10	5799144	A	G	0.812937	0.0076	0.0114	0.504985	0.484366	0.047636	2.75303e-24	0.0156906	0.0235864	0.505898	0.849543	0.0853174	20	FALSE	Qi et al., 2018	Brain
ACAA1	ENSG00000060971	3	38171467	rs41285115	3	38158982	G	A	0.954545	-0.012	0.0227	0.597059	0.822184	0.127232	1.03261e-10	-0.0145953	0.0277016	0.598281	0.550481	0.232052	7	FALSE	Qi et al., 2018	Brain
CASP8	ENSG00000064012	2	202125300	rs10200279	2	202170655	T	C	0.286713	0.0319	0.0128	0.0126959	0.658191	0.089728	2.21056e-13	0.0484662	0.020539	0.0182889	0.0831774	0.0531694	18	FALSE	Qi et al., 2018	Brain
CTSA	ENSG00000064601	20	44523525	rs6073967	20	44571220	C	T	0.643357	-0.0213	0.0099	0.0314356	0.324353	0.0508241	1.74932e-10	-0.0656692	0.0322101	0.0414727	0.0253848	0.637167	20	FALSE	Qi et al., 2018	Brain
CNN2	ENSG00000064666	19	1032640	rs4807440	19	1026477	G	T	0.356643	0.0001	0.0111	0.992812	0.301365	0.0396406	2.90648e-14	0.000331824	0.0368325	0.992812	0.417719	0.374225	20	FALSE	Qi et al., 2018	Brain
CDK13	ENSG00000065883	7	40063184	rs17538328	7	40134678	A	G	0.86014	0.014	0.0135	0.299719	-0.40163	0.0617654	7.89934e-11	-0.034858	0.0340378	0.30579	0.193298	0.107835	15	FALSE	Qi et al., 2018	Brain
PSME4	ENSG00000068878	2	54144590	rs62139336	2	54212233	G	A	0.734266	0.0053	0.0105	0.613726	0.264893	0.0484695	4.62505e-08	0.020008	0.0398073	0.61523	0.61523	0.278514	20	FALSE	Qi et al., 2018	Brain
KCNAB2	ENSG00000069424	1	6106389	rs9434641	1	6160563	A	G	0.251748	-0.0024	0.0119	0.840166	1.1808	0.0348066	2.8855e-252	-0.00203252	0.0100781	0.840169	0.448828	0.328595	20	FALSE	Qi et al., 2018	Brain
RAB27A	ENSG00000069974	15	55553237	rs11638111	15	55606213	C	T	0.159091	0.0079	0.0134	0.555491	0.700415	0.0686697	1.98743e-24	0.011279	0.0191634	0.55615	0.688158	0.95837	20	FALSE	Qi et al., 2018	Brain
NFATC3	ENSG00000072736	16	68190908	rs7206718	16	67449831	G	A	0.447552	-0.0013	0.0107	0.903299	-0.333879	0.0507645	4.8e-11	0.00389363	0.032053	0.903315	0.213623	0.0590521	20	FALSE	Qi et al., 2018	Brain
AP1M1	ENSG00000072958	19	16327274	rs12984337	19	16343847	A	T	0.706294	0.0078	0.0111	0.482241	1.20089	0.0327215	7.16297e-295	0.00649516	0.0092448	0.482321	0.509606	0.418915	20	FALSE	Qi et al., 2018	Brain
RAB7A	ENSG00000075785	3	128489302	rs73198889	3	128547620	C	T	0.924825	0.0362	0.0208	0.0817915	0.760414	0.112317	1.28557e-11	0.0476056	0.0282428	0.0918763	0.160095	0.914405	18	FALSE	Qi et al., 2018	Brain
ICAM3	ENSG00000076662	19	10447475	rs10403396	19	10447819	A	C	0.732517	-0.0013	0.0112	0.907596	1.18423	0.0319845	4.51227e-300	-0.00109776	0.00945766	0.907596	0.603923	0.395842	20	FALSE	Qi et al., 2018	Brain
PIK3C3	ENSG00000078142	18	39601482	rs4447506	18	39510074	G	A	0.365385	0.0042	0.0104	0.686326	-0.342067	0.0390619	2.00427e-18	-0.0122783	0.0304357	0.686641	0.197143	0.114955	20	FALSE	Qi et al., 2018	Brain
XRCC5	ENSG00000079246	2	217021606	rs41302520	2	217055662	T	C	0.958042	0.0456	0.0297	0.124697	1.36443	0.134989	5.10741e-24	0.0334205	0.022017	0.129029	0.122695	0.73388	15	FALSE	Qi et al., 2018	Brain
PGM1	ENSG00000079739	1	64092431	rs3790861	1	64087444	A	G	0.93007	0.012	0.0178	0.500211	0.452394	0.0819576	3.39274e-08	0.0265255	0.0396386	0.503378	0.503378	0.670624	12	FALSE	Qi et al., 2018	Brain
PKP1	ENSG00000081277	1	201277350	rs56287879	1	201237953	C	A	0.895105	-0.0118	0.0153	0.440564	0.465412	0.0632948	1.9369e-13	-0.0253539	0.0330544	0.443061	0.708354	0.801537	15	FALSE	Qi et al., 2018	Brain
PPIE	ENSG00000084072	1	40193720	rs6670841	1	40220284	C	G	0.652098	0.0102	0.0104	0.326707	-0.551661	0.039422	1.70294e-44	-0.0184896	0.0188984	0.327892	0.481301	0.392019	20	FALSE	Qi et al., 2018	Brain
GSTP1	ENSG00000084207	11	67352598	rs12807265	11	67335936	C	T	0.643357	-0.0015	0.0103	0.884213	1.19474	0.0323153	3.31213e-299	-0.0012555	0.0086212	0.884213	0.54913	0.197017	20	FALSE	Qi et al., 2018	Brain
APOB	ENSG00000084674	2	21245623	rs1367117	2	21263900	A	G	0.304196	-0.0088	0.0102	0.388278	-0.423589	0.0685124	6.30315e-10	0.0207749	0.0243133	0.392847	0.346422	0.745561	14	FALSE	Qi et al., 2018	Brain
CD59	ENSG00000085063	11	33738899	rs3181269	11	33755956	C	T	0.769231	0.0002	0.0118	0.986477	0.570688	0.0551161	4.00168e-25	0.000350454	0.0206768	0.986477	0.60034	0.854761	20	FALSE	Qi et al., 2018	Brain
PSMC5	ENSG00000087191	17	61906945	rs62077481	17	61797873	A	G	0.417832	0.0039	0.0099	0.693626	-0.34227	0.0395611	5.07442e-18	-0.0113945	0.0289545	0.693927	0.807497	0.126396	20	FALSE	Qi et al., 2018	Brain
MAVS	ENSG00000088888	20	3838383	rs6052146	20	3868160	C	A	0.730769	0.0075	0.0114	0.510606	0.292246	0.0501087	5.46859e-09	0.0256633	0.0392556	0.513274	0.675109	0.681788	15	FALSE	Qi et al., 2018	Brain
DYNLL1	ENSG00000088986	12	120921974	rs12310837	12	120880572	A	G	0.802448	-0.0254	0.0128	0.0472141	0.313888	0.0464368	1.3851e-11	-0.0809206	0.0424998	0.0569072	0.0312117	0.362197	14	FALSE	Qi et al., 2018	Brain
P2RX7	ENSG00000089041	12	121597249	rs504677	12	121605189	C	T	0.606643	-0.0268	0.0097	0.00572927	-0.444491	0.0441364	7.43414e-24	0.0602937	0.0226291	0.00771176	0.000960417	0.343375	20	FALSE	Qi et al., 2018	Brain
NOS1	ENSG00000089250	12	117767961	rs3844051	12	117882701	A	G	0.597902	-0.0037	0.0101	0.714114	0.343082	0.0346629	4.26079e-23	-0.0107846	0.0294592	0.714301	0.88177	0.649048	20	FALSE	Qi et al., 2018	Brain
LYZ	ENSG00000090382	12	69745067	rs4761234	12	69732105	C	T	0.482517	0.004	0.0097	0.680067	-0.403948	0.0507739	1.77943e-15	-0.00990226	0.0240452	0.680473	0.73662	0.0581416	20	FALSE	Qi et al., 2018	Brain
CD209	ENSG00000090659	19	7808671	rs4804802	19	7807610	G	A	0.90035	0.0247	0.0177	0.162871	0.503771	0.0902708	2.39596e-08	0.0490302	0.0362168	0.175801	0.175801	0.186315	4	FALSE	Qi et al., 2018	Brain
CMTM6	ENSG00000091317	3	32533852	rs62252144	3	32520607	G	C	0.912587	0.0314	0.0193	0.103749	-0.802199	0.117022	7.1251e-12	-0.0391424	0.0247272	0.113428	0.10565	0.954103	9	FALSE	Qi et al., 2018	Brain
NLRP1	ENSG00000091592	17	5462745	rs73341257	17	5407103	G	C	0.877622	-0.0144	0.014	0.303681	0.547404	0.0648156	3.02592e-17	-0.026306	0.0257642	0.307242	0.528002	0.996359	20	FALSE	Qi et al., 2018	Brain
SNAP23	ENSG00000092531	15	42810489	rs11635041	15	42778347	C	T	0.162587	0.0428	0.0129	0.000907199	-0.359216	0.062127	7.38355e-09	-0.119148	0.0414039	0.00400576	0.00622465	0.349994	20	FALSE	Qi et al., 2018	Brain
PSMD5	ENSG00000095261	9	123591501	rs10818476	9	123572038	G	A	0.601399	0.0121	0.0099	0.221624	-0.331402	0.0368338	2.31516e-19	-0.0365116	0.0301475	0.225858	0.218575	0.723131	20	FALSE	Qi et al., 2018	Brain
TREM2	ENSG00000095970	6	41128584	rs17644657	6	41240941	G	A	0.368881	-0.0071	0.01	0.477704	0.232235	0.0402272	7.78331e-09	-0.0305724	0.0433842	0.481003	0.738394	0.672354	20	FALSE	Qi et al., 2018	Brain
POLR2E	ENSG00000099817	19	1091096	rs3787016	19	1090803	G	A	0.751748	0.0029	0.0113	0.797459	-1.19752	0.0332875	2.05531e-283	-0.00242167	0.0094364	0.797464	0.665057	0.888298	20	FALSE	Qi et al., 2018	Brain
SNAP29	ENSG00000099940	22	21229386	rs117022216	22	21185753	A	G	0.0734266	0.0214	0.0197	0.277349	-1.20344	0.0890561	1.30553e-41	-0.0177824	0.0164225	0.278897	0.319154	0.351895	17	FALSE	Qi et al., 2018	Brain
CYB5R3	ENSG00000100243	22	43029710	rs137124	22	43015716	T	C	0.842657	0.0006	0.0127	0.962319	0.588025	0.0585382	9.64961e-24	0.00102036	0.0215979	0.962319	0.595815	0.537477	20	FALSE	Qi et al., 2018	Brain
ARSA	ENSG00000100299	22	51065026	rs6151429	22	51063477	T	C	0.903846	0.0494	0.0172	0.00407763	1.87876	0.0528801	1.76709e-276	0.0262939	0.00918481	0.00419976	0.00484698	0.123819	20	FALSE	Qi et al., 2018	Brain
EP300	ENSG00000100393	22	41531935	rs139486	22	41627654	C	G	0.645105	-0.0439	0.0096	4.80981e-06	-0.290179	0.0485143	2.2135e-09	0.151286	0.0416441	0.000280327	0.000278114	0.0230181	20	FALSE	Qi et al., 2018	Brain
POLR3H	ENSG00000100413	22	41931209	rs12483991	22	41935285	A	G	0.776224	0.0449	0.0118	0.000141756	-0.691948	0.0466431	8.70622e-50	-0.0648892	0.0176053	0.000228009	6.54049e-06	0.0279563	20	TRUE	Qi et al., 2018	Brain
PYGL	ENSG00000100504	14	51368031	rs17123266	14	51428551	G	T	0.949301	0.0258	0.0219	0.238764	-0.698395	0.106144	4.71417e-11	-0.0369419	0.0318563	0.246195	0.223326	0.14054	8	FALSE	Qi et al., 2018	Brain
CHGA	ENSG00000100604	14	93395531	rs1316505	14	93384311	G	A	0.73951	-0.0301	0.0116	0.00946384	-0.245316	0.0448598	4.53862e-08	0.122699	0.0523392	0.0190629	0.0190629	0.556398	11	FALSE	Qi et al., 2018	Brain
PSMB5	ENSG00000100804	14	23495095	rs941718	14	23495048	T	C	0.688811	0.008	0.0107	0.454663	-0.36666	0.0526726	3.37564e-12	-0.0218186	0.0293502	0.457247	0.703918	0.503093	12	FALSE	Qi et al., 2018	Brain
PYGB	ENSG00000100994	20	25253677	rs3736720	20	25423785	G	C	0.846154	0.0229	0.0136	0.0922158	0.697917	0.0711969	1.09683e-22	0.0328119	0.0197719	0.0970113	0.0740617	0.0468639	20	FALSE	Qi et al., 2018	Brain
PSMA7	ENSG00000101182	20	60715143	rs6142716	20	60721829	G	C	0.83042	-0.0239	0.0126	0.057851	-0.410285	0.0554337	1.34786e-13	0.0582521	0.0317028	0.0661444	0.128461	0.870625	20	FALSE	Qi et al., 2018	Brain
CST3	ENSG00000101439	20	23613822	rs2104006	20	23607874	G	T	0.634615	0.0003	0.0097	0.975327	0.248254	0.0388878	1.72701e-10	0.00120844	0.0390734	0.975327	0.233607	0.314689	10	FALSE	Qi et al., 2018	Brain
VAPA	ENSG00000101558	18	9937008	rs29115	18	9949822	C	T	0.924825	0.0066	0.0199	0.740147	0.499137	0.0789075	2.52244e-10	0.0132228	0.0399235	0.740491	0.934659	0.382938	20	FALSE	Qi et al., 2018	Brain
MAPK3	ENSG00000102882	16	30130126	rs28529403	16	30134656	C	T	0.454545	0.0209	0.0105	0.0465385	0.3735	0.0379437	7.30968e-23	0.0559571	0.0286814	0.0510584	0.0417841	0.110437	20	FALSE	Qi et al., 2018	Brain
CRISPLD2	ENSG00000103196	16	84903982	rs1008154	16	84916775	G	A	0.786713	-0.0204	0.0129	0.113788	0.356422	0.0624709	1.16064e-08	-0.0572356	0.0375576	0.127524	0.127524	0.0819827	19	FALSE	Qi et al., 2018	Brain
CTSH	ENSG00000103811	15	79227658	rs34843303	15	79234470	T	C	0.888112	0.0286	0.0169	0.0905873	0.547853	0.0631447	4.09421e-18	0.0522038	0.031429	0.0967123	0.0847605	0.277346	9	FALSE	Qi et al., 2018	Brain
GSDMD	ENSG00000104518	8	144640304	rs11551202	8	144642854	G	A	0.807692	-0.0025	0.012	0.834969	0.616166	0.048442	4.59827e-37	-0.00405735	0.0194779	0.83499	0.618122	0.580339	20	FALSE	Qi et al., 2018	Brain
PPP2CB	ENSG00000104695	8	30651901	rs10109293	8	30651206	A	T	0.903846	-0.0058	0.0151	0.7009	0.435413	0.0716539	1.22747e-09	-0.0133207	0.0347489	0.701467	0.75325	0.843114	12	FALSE	Qi et al., 2018	Brain
ASAH1	ENSG00000104763	8	17928214	rs10112690	8	17910540	C	T	0.522727	0.0004	0.0094	0.966058	-0.475556	0.0475572	1.52896e-23	-0.00084112	0.0197665	0.966058	0.495901	0.647388	20	FALSE	Qi et al., 2018	Brain
MAN2B1	ENSG00000104774	19	12767440	rs8112964	19	12752173	T	C	0.694056	-0.0202	0.0125	0.106094	0.33737	0.0507674	3.02386e-11	-0.0598749	0.0381311	0.11636	0.591344	0.00710456	20	FALSE	Qi et al., 2018	Brain
NFKBIB	ENSG00000104825	19	39394936	rs3136642	19	39398416	A	G	0.622378	-0.0131	0.0104	0.207808	-0.985924	0.0278375	9.30507e-275	0.013287	0.0105551	0.208095	0.296708	0.622303	20	FALSE	Qi et al., 2018	Brain
VRK3	ENSG00000105053	19	50504463	rs745952	19	50497523	C	T	0.842657	0.0071	0.0142	0.617075	0.435054	0.0696173	4.12505e-10	0.0163198	0.0327439	0.618197	0.466817	0.380745	20	FALSE	Qi et al., 2018	Brain
TAX1BP1	ENSG00000106052	7	27829944	rs4719896	7	27555295	A	G	0.828671	-0.0288	0.0134	0.0316143	-0.30474	0.0472519	1.12389e-10	0.0945067	0.0463493	0.0414491	0.0716627	0.0185621	20	FALSE	Qi et al., 2018	Brain
PSMA2	ENSG00000106588	7	42964141	rs615770	7	42975857	G	A	0.907343	-0.0229	0.0166	0.167735	0.645827	0.103898	5.10161e-10	-0.0354584	0.0263289	0.178061	0.148704	0.598411	14	FALSE	Qi et al., 2018	Brain
C5	ENSG00000106804	9	123763585	rs992670	9	123781770	A	G	0.54021	0.0287	0.0095	0.00251898	0.303253	0.0513543	3.52402e-09	0.0946405	0.0351887	0.00715554	0.00715554	0.0319363	19	FALSE	Qi et al., 2018	Brain
DNM1	ENSG00000106976	9	130991592	rs10760546	9	130957275	T	A	0.370629	-0.0177	0.0099	0.0737956	0.290779	0.043169	1.63002e-11	-0.060871	0.0352254	0.0839806	0.306947	0.0194214	20	FALSE	Qi et al., 2018	Brain
DDX58	ENSG00000107201	9	32490811	rs10813818	9	32449244	T	C	0.417832	0.0115	0.0101	0.254864	-0.479726	0.0790331	1.27963e-09	-0.023972	0.0214209	0.263099	0.164945	0.119832	20	FALSE	Qi et al., 2018	Brain
MAPK8	ENSG00000107643	10	49581050	rs3827681	10	49659637	T	C	0.393357	-0.0036	0.0098	0.71336	-0.24012	0.0391849	8.90716e-10	0.0149925	0.0408862	0.713851	0.700052	0.77469	20	FALSE	Qi et al., 2018	Brain
TSPAN14	ENSG00000108219	10	82248154	rs2168721	10	82208192	G	A	0.613636	-0.0023	0.0104	0.824973	-0.250018	0.0446552	2.15757e-08	0.00919932	0.0416294	0.825107	0.938868	0.289312	20	FALSE	Qi et al., 2018	Brain
ICAM2	ENSG00000108622	17	62090230	rs11079520	17	62079334	A	G	0.594406	0.0166	0.0106	0.11734	0.279733	0.0503148	2.70289e-08	0.0593422	0.0393678	0.131714	0.131714	0.702987	6	FALSE	Qi et al., 2018	Brain
DHX58	ENSG00000108771	17	40259086	rs35118457	17	40263400	C	T	0.935315	0.0302	0.0203	0.136834	0.534819	0.082519	9.10177e-11	0.0564677	0.0389439	0.147065	0.341816	0.117158	8	FALSE	Qi et al., 2018	Brain
RAB5C	ENSG00000108774	17	40292014	rs9915255	17	40284191	C	T	0.762238	0.0148	0.0112	0.186359	-0.276341	0.0440428	3.51047e-10	-0.053557	0.0414187	0.195989	0.344223	0.661825	14	FALSE	Qi et al., 2018	Brain
DUSP3	ENSG00000108861	17	41849922	rs57227660	17	41858984	T	C	0.674825	-0.008	0.0106	0.450419	0.224064	0.0375999	2.53514e-09	-0.035704	0.0476857	0.454016	0.454016	0.13178	6	FALSE	Qi et al., 2018	Brain
VTN	ENSG00000109072	17	26697826	rs8081705	17	26645560	G	C	0.93007	-0.0221	0.0175	0.206641	-0.45986	0.0656974	2.56573e-12	0.0480581	0.0386695	0.213944	0.135562	0.410644	17	FALSE	Qi et al., 2018	Brain
LAMTOR3	ENSG00000109270	4	100807570	rs11937985	4	100808909	C	T	0.751748	0.0187	0.012	0.119154	0.39308	0.0456134	6.83443e-18	0.047573	0.0310233	0.125162	0.272627	0.718122	20	FALSE	Qi et al., 2018	Brain
MANBA	ENSG00000109323	4	103617405	rs10013062	4	103930220	G	A	0.325175	-0.0146	0.0101	0.148305	-1.08893	0.0314684	2.20648e-262	0.0134077	0.00928327	0.148659	0.189025	0.204166	20	FALSE	Qi et al., 2018	Brain
UBE2D3	ENSG00000109332	4	103752796	rs7681002	4	103895223	G	A	0.479021	-0.0278	0.0101	0.00591466	-0.294691	0.0452118	7.124e-11	0.094336	0.0372037	0.0112236	0.0240454	0.288177	20	FALSE	Qi et al., 2018	Brain
MAPK10	ENSG00000109339	4	87225780	rs958	4	86937874	C	T	0.800699	-0.0009	0.0123	0.94167	-0.641285	0.0552422	3.72565e-31	0.00140343	0.0191806	0.941671	0.871865	0.434815	20	FALSE	Qi et al., 2018	Brain
PANX1	ENSG00000110218	11	93888616	rs11607757	11	93866147	T	G	0.90035	-0.0214	0.0149	0.150934	0.455702	0.0789986	7.99867e-09	-0.0469605	0.033695	0.16341	0.010708	0.12521	16	FALSE	Qi et al., 2018	Brain
CD81	ENSG00000110651	11	2408017	rs739547	11	2335444	C	G	0.216783	-0.0089	0.0116	0.442938	0.455382	0.0507394	2.83553e-19	-0.019544	0.025566	0.444597	0.587201	0.495009	20	FALSE	Qi et al., 2018	Brain
MLEC	ENSG00000110917	12	121132169	rs56232241	12	121173386	T	C	0.947552	0.0724	0.0231	0.00172324	-0.667715	0.119411	2.24785e-08	-0.108429	0.0396593	0.00625662	0.00625662	0.166442	11	FALSE	Qi et al., 2018	Brain
AC034102.1	ENSG00000255990	12	56387230	rs10431546	12	55745850	C	G	0.0996503	-0.0277	0.0177	0.117589	0.43878	0.0775197	1.51161e-08	-0.0631296	0.0418526	0.131457	0.131457	0.664716	3	FALSE	Qi et al., 2018	Brain
MAPK14	ENSG00000112062	6	36037250	rs9380546	6	36060240	G	A	0.926573	-0.0073	0.0166	0.660112	0.527008	0.0801859	4.95354e-11	-0.0138518	0.031569	0.660822	0.529055	0.116416	11	FALSE	Qi et al., 2018	Brain
TMEM30A	ENSG00000112697	6	75978662	rs240390	6	75973264	A	G	0.942308	-0.0314	0.0214	0.142297	0.532902	0.0881259	1.47517e-09	-0.0589226	0.0413227	0.153893	0.324741	0.0671993	5	FALSE	Qi et al., 2018	Brain
ARSB	ENSG00000113273	5	78177471	rs3098682	5	78151278	G	A	0.398601	-0.0134	0.0101	0.184597	0.696879	0.048167	1.93066e-47	-0.0192286	0.014554	0.186438	0.725725	0.435731	20	FALSE	Qi et al., 2018	Brain
POLR3G	ENSG00000113356	5	89788967	rs12374570	5	89780963	A	G	0.844406	-0.0105	0.0138	0.446735	-0.371865	0.0672179	3.1618e-08	0.028236	0.0374596	0.450985	0.450985	0.567891	6	FALSE	Qi et al., 2018	Brain
NIT2	ENSG00000114021	3	100063997	rs35945684	3	100059666	T	C	0.66958	0.0186	0.0107	0.0821548	1.09504	0.0287809	0	0.0169857	0.00978154	0.0824744	0.077997	0.0136287	20	FALSE	Qi et al., 2018	Brain
ACTR1B	ENSG00000115073	2	98276500	rs11683207	2	98333290	T	C	0.840909	-0.0067	0.0135	0.619685	-0.415408	0.0673283	6.83386e-10	0.0161287	0.0326031	0.620813	0.233063	0.394342	5	FALSE	Qi et al., 2018	Brain
GNLY	ENSG00000115523	2	85923695	rs2070966	2	85922860	G	T	0.583916	-0.0065	0.0096	0.498353	1.15426	0.0312801	4.46695e-298	-0.00563129	0.00831838	0.498425	0.277029	0.236026	20	FALSE	Qi et al., 2018	Brain
QPCT	ENSG00000115828	2	37586091	rs4444500	2	37574227	A	C	0.479021	0.0083	0.0099	0.401815	0.396705	0.0367395	3.52665e-27	0.0209224	0.0250307	0.403229	0.431529	0.68257	20	FALSE	Qi et al., 2018	Brain
WIPF1	ENSG00000115935	2	175485972	rs4972451	2	175438782	A	G	0.461538	0.0041	0.0103	0.690587	0.44154	0.0381971	6.60807e-31	0.00928569	0.0233413	0.690761	0.599483	0.0837359	20	FALSE	Qi et al., 2018	Brain
QSOX1	ENSG00000116260	1	180148567	rs61809068	1	180163092	A	G	0.164336	0.0129	0.0129	0.31731	0.549411	0.0650098	2.883e-17	0.0234797	0.0236435	0.320675	0.310187	0.52306	20	FALSE	Qi et al., 2018	Brain
CAPZA1	ENSG00000116489	1	113188018	rs4839257	1	113219388	T	A	0.723776	0.0225	0.0108	0.0372208	-0.44122	0.0513318	8.2938e-18	-0.0509949	0.0251863	0.0428972	0.0252154	0.454925	19	FALSE	Qi et al., 2018	Brain
CD46	ENSG00000117335	1	207947130	rs2466572	1	207934487	C	A	0.788462	-0.0114	0.0119	0.338071	0.64868	0.0473614	1.06719e-42	-0.0175741	0.0183898	0.33925	0.0346261	0.0647081	20	FALSE	Qi et al., 2018	Brain
ATP6V0B	ENSG00000117410	1	44442063	rs869896	1	44448110	C	T	0.944056	-0.0251	0.0209	0.229768	0.929089	0.112961	1.95428e-16	-0.0270157	0.0227337	0.234693	0.48053	0.159064	20	FALSE	Qi et al., 2018	Brain
MUC5B	ENSG00000117983	11	1263851	rs10835085	11	1259016	T	C	0.708042	-0.0034	0.0105	0.746082	-0.922575	0.125814	2.25319e-13	0.00368534	0.0113923	0.746321	0.522275	0.1655	20	FALSE	Qi et al., 2018	Brain
CTSD	ENSG00000117984	11	1779602	rs72850955	11	1777037	T	C	0.917832	0.0161	0.0167	0.33501	0.551646	0.0863553	1.67963e-10	0.0291854	0.0306159	0.34045	0.333475	0.835115	20	FALSE	Qi et al., 2018	Brain
COLEC11	ENSG00000118004	2	3667237	rs2071639	2	3628383	A	C	0.108392	-0.0229	0.0155	0.139563	1.01337	0.122599	1.38869e-16	-0.0225979	0.0155379	0.145844	0.0353437	0.882265	11	FALSE	Qi et al., 2018	Brain
VAMP8	ENSG00000118640	2	85798919	rs1446669	2	85762209	T	C	0.673077	0.0211	0.0103	0.0405068	0.285194	0.0505642	1.69821e-08	0.0739847	0.0384241	0.0541698	0.0541698	0.18032	18	FALSE	Qi et al., 2018	Brain
RAB14	ENSG00000119396	9	123962853	rs3736856	9	123920563	A	G	0.576923	0.0208	0.0095	0.0285624	-0.280099	0.0486317	8.43104e-09	-0.0742594	0.0362845	0.0406987	0.0246276	0.00786769	20	FALSE	Qi et al., 2018	Brain
CYSTM1	ENSG00000120306	5	139607932	rs7727069	5	139573265	G	A	0.229021	0.0147	0.0123	0.232039	-0.528764	0.0441971	5.50105e-33	-0.0278007	0.0233776	0.23436	0.236651	0.0359229	20	FALSE	Qi et al., 2018	Brain
TRIM25	ENSG00000121060	17	54978334	rs205497	17	54979128	A	G	0.743007	-0.0018	0.0112	0.872318	0.325902	0.0423874	1.48694e-14	-0.00552313	0.0343736	0.872346	0.277601	0.161966	12	FALSE	Qi et al., 2018	Brain
A1BG	ENSG00000121410	19	58860704	rs9941466	19	58945962	C	T	0.0839161	0.0303	0.0264	0.251081	-0.621507	0.104986	3.22121e-09	-0.0487525	0.0432684	0.25985	0.301381	0.158623	9	FALSE	Qi et al., 2018	Brain
CAT	ENSG00000121691	11	34477040	rs6484722	11	34488830	T	C	0.216783	0.0171	0.0114	0.133614	-0.570021	0.0455037	5.32044e-36	-0.0299989	0.0201421	0.136392	0.0620095	0.743964	20	FALSE	Qi et al., 2018	Brain
WIPF3	ENSG00000122574	7	29901392	rs174925	7	29855194	T	G	0.938811	0.0211	0.0232	0.363095	0.690753	0.0745766	2.0002e-20	0.0305464	0.0337481	0.365397	0.287702	0.916593	20	FALSE	Qi et al., 2018	Brain
ITPR2	ENSG00000123104	12	26738236	rs4322504	12	26982905	C	T	0.879371	0.0025	0.0168	0.881704	-0.635378	0.0589142	4.06187e-27	-0.00393467	0.0264435	0.881715	0.462093	0.331518	20	FALSE	Qi et al., 2018	Brain
TNFAIP6	ENSG00000123610	2	152225333	rs6719213	2	152171750	T	A	0.603147	0.0055	0.0098	0.574645	-0.305248	0.0446285	7.93261e-12	-0.0180181	0.0322129	0.575927	0.783647	0.168708	20	FALSE	Qi et al., 2018	Brain
SERPINB6	ENSG00000124570	6	2960241	rs7743193	6	2970568	G	A	0.312937	0.0045	0.0102	0.659085	-0.346764	0.0470134	1.63287e-13	-0.0129771	0.0294674	0.659655	0.675741	0.418498	20	FALSE	Qi et al., 2018	Brain
LRRFIP1	ENSG00000124831	2	238629272	rs3769061	2	238662154	A	G	0.805944	-0.0038	0.0127	0.764778	0.473274	0.0579203	3.05528e-16	-0.00802917	0.0268523	0.764931	0.917542	0.890123	20	FALSE	Qi et al., 2018	Brain
PSMF1	ENSG00000125818	20	1121464	rs6074148	20	1098486	T	C	0.732517	-0.003	0.0105	0.775097	0.359486	0.0420357	1.21052e-17	-0.00834525	0.0292247	0.775219	0.717188	0.748631	15	FALSE	Qi et al., 2018	Brain
IRF3	ENSG00000126456	19	50165979	rs2304207	19	50167726	C	G	0.83042	0.0093	0.0132	0.481093	-0.430321	0.051687	8.39645e-17	-0.0216118	0.0307844	0.482657	0.674452	0.51097	20	FALSE	Qi et al., 2018	Brain
TRAF2	ENSG00000127191	9	139798711	rs7045531	9	139822304	T	C	0.622378	0.0112	0.0099	0.257923	-1.09449	0.0309631	1.06849e-273	-0.0102331	0.00904993	0.258167	0.5665	0.566384	20	FALSE	Qi et al., 2018	Brain
TICAM1	ENSG00000127666	19	4823830	rs11085101	19	4811956	A	G	0.641608	-0.0254	0.0106	0.0165648	-0.362583	0.0487314	1.00355e-13	0.070053	0.0307134	0.0225568	0.0357213	0.625746	20	FALSE	Qi et al., 2018	Brain
FGL2	ENSG00000127951	7	76825915	rs35391668	7	76797975	G	T	0.826923	-0.0218	0.0142	0.124732	0.346867	0.0594478	5.38496e-09	-0.0628483	0.0423312	0.137628	0.189981	0.354472	8	FALSE	Qi et al., 2018	Brain
ATP6V1E1	ENSG00000131100	22	18093243	rs71328228	22	18119773	A	G	0.124126	0.011	0.0138	0.425392	-0.425787	0.0669763	2.05355e-10	-0.0258345	0.0326643	0.428997	0.492224	0.833739	20	FALSE	Qi et al., 2018	Brain
CAP1	ENSG00000131236	1	40522113	rs12039160	1	40534940	A	T	0.851399	-0.03	0.0131	0.0220169	-0.450523	0.0572024	3.38137e-15	0.0665892	0.0302815	0.0278777	0.0620863	0.648655	20	FALSE	Qi et al., 2018	Brain
TRAF3	ENSG00000131323	14	103310825	rs7145882	14	103255461	C	T	0.659091	-0.0013	0.0103	0.899563	-0.305065	0.0466669	6.27328e-11	0.00426139	0.0337696	0.899582	0.750684	0.502343	20	FALSE	Qi et al., 2018	Brain
ACTR10	ENSG00000131966	14	58684274	rs56759383	14	58653480	A	C	0.575175	-0.01	0.0099	0.312447	-0.261863	0.0473284	3.14991e-08	0.0381879	0.0384309	0.32038	0.32038	0.748179	9	FALSE	Qi et al., 2018	Brain
RAF1	ENSG00000132155	3	12665412	rs55977822	3	12704438	A	C	0.246503	-0.0007	0.0116	0.951881	0.313434	0.0560423	2.23418e-08	-0.00223332	0.0370115	0.951884	0.951884	0.61461	20	FALSE	Qi et al., 2018	Brain
WASF3	ENSG00000132970	13	27197462	rs9512308	13	27232162	G	T	0.325175	0.0027	0.0105	0.797068	-0.360681	0.0408493	1.05082e-18	-0.00748583	0.0291239	0.797153	0.539188	0.707076	20	FALSE	Qi et al., 2018	Brain
CHI3L1	ENSG00000133048	1	203151968	rs7556099	1	203166198	G	C	0.833916	-0.0004	0.0118	0.972958	0.33701	0.0567305	2.8409e-09	-0.00118691	0.0350144	0.972959	0.939483	0.332789	6	FALSE	Qi et al., 2018	Brain
CHIT1	ENSG00000133063	1	203212362	rs4950932	1	203174864	C	T	0.208042	-0.0078	0.0122	0.522599	-0.624482	0.0569413	5.50019e-28	0.0124904	0.0195694	0.523304	0.92566	0.369772	12	FALSE	Qi et al., 2018	Brain
SFTPD	ENSG00000133661	10	81719933	rs4335482	10	81743578	C	T	0.590909	-0.0073	0.0097	0.451704	1.05948	0.0280233	0	-0.00689017	0.00915725	0.451794	0.666469	0.421213	20	FALSE	Qi et al., 2018	Brain
KRAS	ENSG00000133703	12	25380796	rs12818169	12	25291257	C	T	0.566434	-0.0306	0.0095	0.00127721	0.857707	0.02746	3.60052e-214	-0.0356765	0.0111348	0.00135504	0.00549236	0.0326592	20	FALSE	Qi et al., 2018	Brain
AMPD3	ENSG00000133805	11	10429493	rs10840420	11	10490415	C	T	0.433566	0.0006	0.0102	0.953093	0.956378	0.0265583	5.7239e-284	0.000627367	0.0106653	0.953093	0.00156045	0.0329146	20	FALSE	Qi et al., 2018	Brain
IRAK2	ENSG00000134070	3	10245988	rs13319083	3	10296785	C	G	0.926573	0.025	0.0182	0.169558	0.55013	0.0954845	8.33925e-09	0.0454438	0.0340104	0.181492	0.331642	0.123615	18	FALSE	Qi et al., 2018	Brain
DSC1	ENSG00000134765	18	28726009	rs8090853	18	28744958	C	G	0.664336	-0.004	0.0098	0.683154	0.904435	0.0371761	9.8079e-131	-0.00442265	0.010837	0.683196	0.718964	0.69349	20	FALSE	Qi et al., 2018	Brain
OSTF1	ENSG00000134996	9	77732820	rs7862075	9	77758636	T	C	0.643357	0.0054	0.0108	0.617075	-0.34149	0.0371522	3.86883e-20	-0.0158131	0.0316729	0.617595	0.854436	0.930792	20	FALSE	Qi et al., 2018	Brain
MAP3K7	ENSG00000135341	6	91260028	rs61207072	6	91304259	T	C	0.445804	0.0132	0.0103	0.199999	-0.372752	0.049538	5.28978e-14	-0.0354123	0.0280302	0.206459	0.235809	0.859607	20	FALSE	Qi et al., 2018	Brain
RAC1	ENSG00000136238	7	6428881	rs836551	7	6441799	G	C	0.513986	0.0217	0.0097	0.0252789	-0.457362	0.0472917	4.001e-22	-0.047446	0.0217686	0.0292901	0.00250521	0.0513383	20	FALSE	Qi et al., 2018	Brain
DBNL	ENSG00000136279	7	44096643	rs2595699	7	44005513	G	A	0.944056	-0.0557	0.0257	0.0302108	1.12128	0.116832	8.20001e-22	-0.0496755	0.0234974	0.0345084	0.0262943	0.0254807	12	FALSE	Qi et al., 2018	Brain
TXN	ENSG00000136810	9	113012505	rs1049927	9	113018755	T	C	0.874126	0.0042	0.0143	0.768982	0.494128	0.0572768	6.29765e-18	0.00849983	0.0289567	0.769112	0.716773	0.541067	8	FALSE	Qi et al., 2018	Brain
TLR4	ENSG00000136869	9	120472879	rs1329057	9	120441946	T	C	0.795455	0.0307	0.0128	0.0164652	-0.44958	0.0558815	8.60778e-16	-0.0682859	0.0297093	0.0215349	0.00499343	0.474803	20	FALSE	Qi et al., 2018	Brain
PSMB7	ENSG00000136930	9	127146734	rs10818962	9	127182293	C	G	0.65035	0.0019	0.0098	0.846272	0.302047	0.0446851	1.38519e-11	0.00629041	0.0324586	0.846334	0.90941	0.922501	20	FALSE	Qi et al., 2018	Brain
RIPK1	ENSG00000137275	6	3089756	rs2272990	6	3077141	C	T	0.954545	0.0234	0.0269	0.384361	-0.918112	0.109515	5.14167e-17	-0.0254871	0.0294566	0.386905	0.489384	0.560612	9	FALSE	Qi et al., 2018	Brain
GGH	ENSG00000137563	8	63939684	rs34349258	8	63960619	A	T	0.295455	-0.0027	0.013	0.835469	0.526853	0.0438217	2.70203e-33	-0.00512477	0.0246785	0.835493	0.433739	0.111438	20	FALSE	Qi et al., 2018	Brain
PPP2R1B	ENSG00000137713	11	111617391	rs631318	11	111677695	A	T	0.374126	-0.0052	0.0101	0.606657	1.02032	0.028388	6.76124e-283	-0.00509645	0.00989989	0.606694	0.774236	0.571429	20	FALSE	Qi et al., 2018	Brain
ADAM10	ENSG00000137845	15	58964790	rs12592302	15	58912586	A	T	0.903846	0.016	0.0157	0.308152	0.341262	0.0567053	1.76417e-09	0.0468849	0.0466607	0.314991	0.314991	0.258526	20	FALSE	Qi et al., 2018	Brain
ACTR2	ENSG00000138071	2	65476637	rs268858	2	65471137	A	T	0.576923	0.0024	0.0098	0.806535	0.549254	0.0476491	9.63711e-31	0.00436956	0.0178464	0.806578	0.0760983	0.0328426	20	FALSE	Qi et al., 2018	Brain
ITGAV	ENSG00000138448	2	187500210	rs1448423	2	187443285	T	C	0.617133	0.0062	0.0104	0.551072	0.471483	0.0394828	7.19469e-33	0.01315	0.0220855	0.551568	0.863253	0.990071	20	FALSE	Qi et al., 2018	Brain
GLIPR1	ENSG00000139278	12	75886046	rs11180537	12	75869323	G	T	0.608392	0.0012	0.0099	0.903523	0.347131	0.045201	1.59445e-14	0.00345691	0.0285231	0.903535	0.912053	0.956057	20	FALSE	Qi et al., 2018	Brain
PELI2	ENSG00000139946	14	56676388	rs241561	14	56551152	C	T	0.480769	-0.019	0.0101	0.0599463	0.323825	0.0459294	1.78288e-12	-0.0586737	0.0322808	0.069125	0.0558194	0.668111	20	FALSE	Qi et al., 2018	Brain
SLC27A2	ENSG00000140284	15	50501492	rs4774556	15	50429445	C	T	0.38986	0.0312	0.0099	0.00162426	-0.262612	0.0392709	2.27502e-11	-0.118806	0.0416749	0.00436103	0.00294692	0.255862	20	FALSE	Qi et al., 2018	Brain
PSTPIP1	ENSG00000140368	15	77307686	rs11856538	15	77383211	G	T	0.620629	-0.0069	0.0099	0.485822	-0.293092	0.0457661	1.51219e-10	0.0235421	0.0339772	0.488386	0.449372	0.635265	20	FALSE	Qi et al., 2018	Brain
IQGAP1	ENSG00000140575	15	90988462	rs2301829	15	90992687	A	G	0.816434	-0.0159	0.0122	0.19248	-0.677041	0.0484089	1.90106e-44	0.0234845	0.0180976	0.194405	0.259901	0.883888	20	FALSE	Qi et al., 2018	Brain
PDPK1	ENSG00000140992	16	2620577	rs11648777	16	2705416	A	G	0.40035	0.001	0.0115	0.930706	0.960592	0.0287921	4.71031e-244	0.00104103	0.0119718	0.930706	0.64661	0.277812	15	FALSE	Qi et al., 2018	Brain
TMC6	ENSG00000141524	17	76117513	rs379149	17	76126586	C	T	0.891608	0.0273	0.0175	0.11876	0.598953	0.0755379	2.20597e-15	0.0455795	0.0297777	0.125854	0.217311	0.46387	17	FALSE	Qi et al., 2018	Brain
PFKL	ENSG00000141959	21	45733596	rs8129937	21	45724388	A	G	0.314685	0.0065	0.0103	0.527996	-0.524794	0.0396031	4.43195e-40	-0.0123858	0.019649	0.528463	0.136614	0.128341	20	FALSE	Qi et al., 2018	Brain
TRPM2	ENSG00000142185	21	45816505	rs62218767	21	45804596	C	T	0.842657	0.0333	0.0118	0.00477201	0.625608	0.0583293	7.73026e-27	0.0532282	0.0195036	0.00634986	0.0183251	0.261259	20	FALSE	Qi et al., 2018	Brain
SLC2A5	ENSG00000142583	1	9121851	rs2478868	1	9127216	A	C	0.641608	0.0125	0.0101	0.215856	0.251978	0.0405883	5.3619e-10	0.0496076	0.0408717	0.224847	0.284871	0.907243	20	FALSE	Qi et al., 2018	Brain
CD53	ENSG00000143119	1	111429161	rs2885805	1	111417915	A	C	0.335664	0.0078	0.0101	0.43995	0.458852	0.0393203	1.82282e-31	0.0169989	0.0220596	0.440949	0.177512	0.268107	20	FALSE	Qi et al., 2018	Brain
CREG1	ENSG00000143162	1	167510959	rs41270716	1	167511595	A	T	0.877622	-0.0215	0.0158	0.17359	0.691521	0.0590929	1.24088e-31	-0.0310909	0.0230021	0.176487	0.162749	0.951187	18	FALSE	Qi et al., 2018	Brain
CTSK	ENSG00000143387	1	150774741	rs2089081	1	150800117	T	C	0.480769	-0.0244	0.0094	0.00943862	0.377541	0.0484303	6.41289e-15	-0.0646287	0.0262419	0.0137856	0.0097079	0.880686	20	FALSE	Qi et al., 2018	Brain
ATP6V1C2	ENSG00000143882	2	10893505	rs12619522	2	10866050	A	G	0.506993	-0.02	0.0113	0.0767419	0.369422	0.0402285	4.18851e-20	-0.0541386	0.0311513	0.0822238	0.223439	0.514792	20	FALSE	Qi et al., 2018	Brain
DYNC1LI1	ENSG00000144635	3	32589914	rs28403572	3	32612434	T	C	0.0979021	0.0093	0.0178	0.601342	-0.389773	0.0692132	1.78664e-08	-0.02386	0.0458637	0.602898	0.602898	0.589016	9	FALSE	Qi et al., 2018	Brain
ATG12	ENSG00000145782	5	115170724	rs6880889	5	115167896	T	A	0.751748	0.0022	0.0117	0.85085	-0.458332	0.0535041	1.06874e-17	-0.00480002	0.0255335	0.850885	0.888376	0.739606	20	FALSE	Qi et al., 2018	Brain
DYNLT1	ENSG00000146425	6	159061638	rs6913851	6	159072350	C	T	0.58042	0.0067	0.0102	0.511269	0.267605	0.0387926	5.26081e-12	0.0250369	0.0382882	0.513173	0.340712	0.446194	20	FALSE	Qi et al., 2018	Brain
GOLGA7	ENSG00000147533	8	41358207	rs4236919	8	41308237	C	T	0.97028	0.0322	0.0255	0.206681	1.23695	0.121712	2.90347e-24	0.0260318	0.0207738	0.210166	0.153462	0.461589	10	FALSE	Qi et al., 2018	Brain
GSN	ENSG00000148180	9	124032598	rs76098787	9	124047836	C	T	0.0559441	-0.0418	0.0238	0.0790368	0.682433	0.10975	5.03289e-10	-0.0612514	0.0362397	0.0909943	0.0643592	0.088044	20	FALSE	Qi et al., 2018	Brain
ALAD	ENSG00000148218	9	116156105	rs818703	9	116147899	T	C	0.823427	0.0086	0.0132	0.514714	0.411532	0.0487367	3.06708e-17	0.0208975	0.0321706	0.515961	0.184541	0.282958	12	FALSE	Qi et al., 2018	Brain
PAK1	ENSG00000149269	11	77099867	rs3019253	11	77195995	C	T	0.743007	-0.0086	0.0138	0.533161	0.317139	0.0453983	2.8341e-12	-0.0271174	0.0436868	0.534782	0.795592	0.256836	19	FALSE	Qi et al., 2018	Brain
DSN1	ENSG00000149636	20	35391212	rs57121122	20	35335691	T	G	0.949301	-0.0295	0.0284	0.298929	1.15652	0.170242	1.09554e-11	-0.0255076	0.0248419	0.304515	0.304515	0.205359	8	FALSE	Qi et al., 2018	Brain
TIRAP	ENSG00000150455	11	126160850	rs659551	11	126076824	A	C	0.774476	0.012	0.0112	0.283977	-0.548985	0.0489885	3.79281e-29	-0.0218585	0.0204943	0.286168	0.113782	0.0656736	20	FALSE	Qi et al., 2018	Brain
DOCK1	ENSG00000150760	10	128922379	rs3740543	10	129250075	G	A	0.548951	-0.0045	0.01	0.65271	-0.487411	0.0470992	4.24658e-25	0.00923246	0.020536	0.653017	0.711396	0.1917	20	FALSE	Qi et al., 2018	Brain
PTPRN2	ENSG00000155093	7	157856115	rs60918479	7	158238832	C	T	0.902098	0.0626	0.0189	0.000925755	0.749929	0.0624916	3.53259e-33	0.0834746	0.0261447	0.00140905	0.000672141	0.0159345	20	FALSE	Qi et al., 2018	Brain
CCT8	ENSG00000156261	21	30437122	rs2070610	21	30445948	G	A	0.858392	-0.0247	0.0146	0.0906878	-0.487773	0.0599218	3.94726e-16	0.0506383	0.0305715	0.0976436	0.125307	0.51322	20	FALSE	Qi et al., 2018	Brain
MAPK13	ENSG00000156711	6	36101714	rs10447396	6	36113598	G	A	0.690559	0.0083	0.0133	0.532588	-0.330176	0.0423721	6.57985e-15	-0.0251381	0.0404105	0.533897	0.77785	0.292031	16	FALSE	Qi et al., 2018	Brain
WASF2	ENSG00000158195	1	27773699	rs11548324	1	27732910	C	T	0.895105	-0.0062	0.0183	0.734762	-0.560733	0.0978425	9.98526e-09	0.0110569	0.0326928	0.735207	0.735207	0.842922	11	FALSE	Qi et al., 2018	Brain
CDA	ENSG00000158825	1	20930421	rs6691247	1	20961850	A	C	0.43007	-0.0136	0.0099	0.169523	1.15959	0.0314242	4.41987e-298	-0.0117283	0.00854341	0.169819	0.242788	0.603839	20	FALSE	Qi et al., 2018	Brain
C1QC	ENSG00000159189	1	22972363	rs672693	1	22971446	G	A	0.615385	0.0043	0.0104	0.679269	0.281599	0.0457629	7.58245e-10	0.0152699	0.0370152	0.67995	0.67995	0.303448	20	FALSE	Qi et al., 2018	Brain
PSMD4	ENSG00000159352	1	151233567	rs1752385	1	151334407	A	G	0.765734	0.0045	0.0114	0.693037	0.309968	0.0539516	9.17613e-09	0.0145176	0.0368647	0.693723	0.777352	0.23991	20	FALSE	Qi et al., 2018	Brain
PSMB4	ENSG00000159377	1	151373215	rs4246527	1	151403948	T	C	0.86014	-0.0139	0.0124	0.262302	0.397664	0.0537029	1.31263e-13	-0.0349542	0.0315374	0.267715	0.179349	0.646057	20	FALSE	Qi et al., 2018	Brain
C1R	ENSG00000159403	12	7216358	rs12426834	12	7244962	G	T	0.405594	-0.0146	0.01	0.14429	0.238862	0.0366629	7.26522e-11	-0.0611232	0.0429036	0.154254	0.23434	0.0475602	16	FALSE	Qi et al., 2018	Brain
ATAD3B	ENSG00000160072	1	1420185	rs9329412	1	1460291	C	T	0.982517	0.047	0.0594	0.428801	0.89498	0.145501	7.69858e-10	0.0525151	0.0669171	0.432583	0.432583	0.55227	4	FALSE	Qi et al., 2018	Brain
CSTB	ENSG00000160213	21	45194359	rs35285321	21	45201832	G	A	0.715035	-0.0095	0.0103	0.356356	0.474588	0.0488864	2.78822e-22	-0.0200174	0.0218008	0.358517	0.488865	0.322057	20	FALSE	Qi et al., 2018	Brain
ITGB2	ENSG00000160255	21	46328886	rs7282310	21	46336166	G	C	0.804196	0.001	0.0142	0.943857	-1.22089	0.0377278	9.85325e-230	-0.000819072	0.0116309	0.943858	0.892181	0.713097	5	FALSE	Qi et al., 2018	Brain
S100B	ENSG00000160307	21	48021998	rs8127280	21	48031587	G	C	0.61014	-0.0088	0.0099	0.374063	0.371593	0.0410401	1.37338e-19	-0.0236818	0.0267701	0.376353	0.0536248	0.0392686	20	FALSE	Qi et al., 2018	Brain
S100A1	ENSG00000160678	1	153602457	rs3818632	1	153604519	A	G	0.538462	-0.0008	0.0098	0.934939	-0.277327	0.0448427	6.23275e-10	0.00288468	0.0353405	0.934944	0.934944	0.133934	13	FALSE	Qi et al., 2018	Brain
NBEAL2	ENSG00000160796	3	47036183	rs13065991	3	47298234	G	A	0.578671	0.0183	0.0099	0.0645322	-0.331442	0.0452928	2.52124e-13	-0.0552132	0.0308077	0.0731024	0.111702	0.10746	20	FALSE	Qi et al., 2018	Brain
AGL	ENSG00000162688	1	100352609	rs67061977	1	100417473	C	T	0.791958	0.0271	0.0119	0.0227677	0.276747	0.0413759	2.25297e-11	0.0979233	0.0454235	0.0311006	0.00921928	0.392718	18	FALSE	Qi et al., 2018	Brain
ARPC2	ENSG00000163466	2	219100448	rs1877715	2	219052546	A	G	0.590909	0.0308	0.0099	0.00186385	0.243529	0.0446497	4.9186e-08	0.126473	0.0468005	0.00688423	0.00688423	0.590753	6	FALSE	Qi et al., 2018	Brain
IFI16	ENSG00000163565	1	158997351	rs2276404	1	158979950	A	G	0.881119	-0.0178	0.0142	0.210016	-0.392958	0.0556092	1.58981e-12	0.0452975	0.0367004	0.217109	0.334956	0.741318	20	FALSE	Qi et al., 2018	Brain
PRKCD	ENSG00000163932	3	53208379	rs13319192	3	53193548	G	T	0.97028	-0.0159	0.0295	0.589898	0.572714	0.0816018	2.24425e-12	-0.0277625	0.0516608	0.590991	0.0351286	0.187796	18	FALSE	Qi et al., 2018	Brain
CTSB	ENSG00000164733	8	11713495	rs4631423	8	11699279	C	T	0.823427	-0.0558	0.0119	2.74442e-06	0.372278	0.0450667	1.44941e-16	-0.149888	0.0367563	4.54462e-05	5.75676e-09	0.0305811	20	TRUE	Qi et al., 2018	Brain
DEFB1	ENSG00000164825	8	6731820	rs2293958	8	6735300	A	T	0.816434	0.0036	0.0122	0.767931	-0.412673	0.0756944	4.98549e-08	-0.00872361	0.0296066	0.768261	0.768261	0.8159	8	FALSE	Qi et al., 2018	Brain
PSMC3	ENSG00000165916	11	47444156	rs61897424	11	47406065	C	T	0.853147	-0.0103	0.0134	0.442097	0.502298	0.0721296	3.31129e-12	-0.0205057	0.0268394	0.444857	0.667561	0.474502	20	FALSE	Qi et al., 2018	Brain
HSP90B1	ENSG00000166598	12	104335654	rs3794239	12	104329551	C	G	0.938811	-0.0096	0.0196	0.624278	0.469684	0.08368	1.99004e-08	-0.0204393	0.0418887	0.625591	0.29987	0.958035	20	FALSE	Qi et al., 2018	Brain
STAT6	ENSG00000166888	12	57507556	rs56214329	12	57497970	G	A	0.937063	0.0169	0.0216	0.433975	-0.620189	0.0796029	6.64649e-15	-0.0272498	0.0350033	0.436279	0.850519	0.129205	12	FALSE	Qi et al., 2018	Brain
CRK	ENSG00000167193	17	1345219	rs7208768	17	1352701	A	G	0.615385	-0.0124	0.0104	0.233141	-0.414043	0.0394356	8.70915e-26	0.0299486	0.0252796	0.236139	0.0674116	0.259746	20	FALSE	Qi et al., 2018	Brain
NOD2	ENSG00000167207	16	50747251	rs59302410	16	50705254	T	C	0.00524476	-0.0582	0.0785	0.45845	0.818615	0.137755	2.8063e-09	-0.0710957	0.0966371	0.461915	0.461915	0.366835	3	FALSE	Qi et al., 2018	Brain
RAB4B	ENSG00000167578	19	41293484	rs2279011	19	41269288	G	T	0.491259	0.0007	0.0095	0.941262	0.981282	0.0287851	1.03807e-254	0.000713352	0.00968123	0.941262	0.339257	0.682128	20	FALSE	Qi et al., 2018	Brain
NLRC3	ENSG00000167984	16	3608217	rs12933120	16	3634746	C	A	0.837413	0.0012	0.0142	0.932653	1.19577	0.0649151	8.9982e-76	0.00100354	0.0118753	0.932654	0.5417	0.0932954	20	FALSE	Qi et al., 2018	Brain
FADD	ENSG00000168040	11	70051382	rs10793035	11	70051966	G	A	0.52972	0.0121	0.0103	0.240092	-0.373721	0.0427682	2.36698e-18	-0.0323771	0.0278086	0.244309	0.140924	0.871093	20	FALSE	Qi et al., 2018	Brain
PAFAH1B2	ENSG00000168092	11	117031296	rs4938355	11	117053675	A	G	0.888112	0.0015	0.0139	0.914064	-0.405432	0.0653451	5.48775e-10	-0.00369975	0.0342896	0.914077	0.900655	0.110353	20	FALSE	Qi et al., 2018	Brain
RAB31	ENSG00000168461	18	9785357	rs7229089	18	9866475	G	A	0.933566	0.0157	0.0217	0.469371	0.821506	0.125669	6.27501e-11	0.0191112	0.0265762	0.472072	0.671886	0.920387	7	FALSE	Qi et al., 2018	Brain
TNIP2	ENSG00000168884	4	2750739	rs71608233	4	2735649	C	T	0.951049	-0.0309	0.0231	0.181006	1.11578	0.129717	7.85979e-18	-0.0276937	0.0209519	0.186243	0.0850663	0.269055	20	FALSE	Qi et al., 2018	Brain
PGM2	ENSG00000169299	4	37846406	rs11721535	4	37824325	C	G	0.405594	0.0043	0.0102	0.67334	0.568872	0.0351198	5.20726e-59	0.00755882	0.0179363	0.673444	0.926113	0.728676	20	FALSE	Qi et al., 2018	Brain
RNASE2	ENSG00000169385	14	21424103	rs2233859	14	21359808	A	C	0.417832	0.0037	0.0119	0.755858	0.285629	0.0473556	1.6237e-09	0.0129539	0.0417178	0.756172	0.756172	0.726391	18	FALSE	Qi et al., 2018	Brain
PTK2	ENSG00000169398	8	141840157	rs7815898	8	141876541	G	C	0.396853	0.0358	0.0098	0.000259132	-0.366815	0.0467238	4.13696e-15	-0.0975969	0.0294672	0.000926135	0.00110448	0.964455	20	FALSE	Qi et al., 2018	Brain
GLB1	ENSG00000170266	3	33088417	rs6780220	3	33087200	A	C	0.879371	0.0208	0.0133	0.117839	-0.454668	0.0605698	6.07217e-14	-0.0457477	0.0298802	0.125761	0.16841	0.0585008	17	FALSE	Qi et al., 2018	Brain
CD14	ENSG00000170458	5	140012299	rs4912717	5	140018235	G	A	0.765734	0.0149	0.0105	0.155885	-0.303303	0.0496208	9.81385e-10	-0.0491258	0.0355396	0.166884	0.210878	0.429059	19	FALSE	Qi et al., 2018	Brain
FPR1	ENSG00000171051	19	52277894	rs4802861	19	52258541	T	C	0.645105	-0.0035	0.0105	0.738883	0.244153	0.0407776	2.13178e-09	-0.0143353	0.0430724	0.739272	0.739272	0.935358	3	FALSE	Qi et al., 2018	Brain
ATP6V0E2	ENSG00000171130	7	149573922	rs7806974	7	149574053	A	C	0.381119	0.0088	0.01	0.378859	-1.04684	0.0284384	1.24056e-296	-0.00840625	0.00955529	0.378995	0.145416	0.495261	20	FALSE	Qi et al., 2018	Brain
GAA	ENSG00000171298	17	78084516	rs8077056	17	78076006	T	C	0.281469	0.0216	0.0118	0.0671739	-1.10908	0.0305063	2.13742e-289	-0.0194756	0.0106529	0.0675207	0.219517	0.231443	20	FALSE	Qi et al., 2018	Brain
CANT1	ENSG00000171302	17	76996874	rs12451303	17	76985985	A	T	0.88986	0.0108	0.0162	0.504985	0.405129	0.0682935	2.9893e-09	0.0266581	0.0402389	0.507653	0.507653	0.728494	4	FALSE	Qi et al., 2018	Brain
BCL2	ENSG00000171791	18	60888970	rs17749561	18	60783211	G	A	0.875874	0.0339	0.0177	0.0554601	0.366637	0.064733	1.4803e-08	0.092462	0.0509621	0.0696272	0.0696272	0.903077	3	FALSE	Qi et al., 2018	Brain
ORMDL3	ENSG00000172057	17	38080574	rs3169574	17	38077485	G	A	0.965035	0.0129	0.0246	0.600007	0.830077	0.118171	2.15057e-12	0.0155407	0.0297183	0.601019	0.829571	0.996419	16	FALSE	Qi et al., 2018	Brain
CLEC12A	ENSG00000172322	12	10131104	rs7313235	12	10132283	C	T	0.777972	-0.0061	0.011	0.579206	-0.587717	0.0913679	1.25582e-10	0.0103791	0.0187859	0.580608	0.476594	0.840695	20	FALSE	Qi et al., 2018	Brain
RAB37	ENSG00000172794	17	72705095	rs73359298	17	72657097	C	G	0.905594	-0.007	0.0157	0.655698	0.521771	0.0516212	5.10771e-24	-0.0134159	0.0301191	0.656011	0.828779	0.9355	15	FALSE	Qi et al., 2018	Brain
OLR1	ENSG00000173391	12	10317819	rs34874375	12	10310719	G	C	0.508741	0.0021	0.01	0.833668	-0.319556	0.0490255	7.11783e-11	-0.00657162	0.0313097	0.833753	0.811401	0.417423	15	FALSE	Qi et al., 2018	Brain
JUP	ENSG00000173801	17	39859437	rs2883070	17	39973636	C	T	0.234266	0.0064	0.0115	0.577854	-0.417784	0.0536843	7.12524e-15	-0.0153189	0.0275965	0.578823	0.804875	0.669145	12	FALSE	Qi et al., 2018	Brain
SLCO4C1	ENSG00000173930	5	101600971	rs6891766	5	101862704	C	T	0.631119	-0.0033	0.0098	0.736317	0.561378	0.05132	7.52086e-28	-0.00587839	0.0174653	0.736437	0.133985	0.0344757	20	FALSE	Qi et al., 2018	Brain
TLR6	ENSG00000174130	4	38841887	rs28392855	4	38925722	G	A	0.763986	0.0127	0.0112	0.256825	0.294051	0.0527715	2.51601e-08	0.0431898	0.0388693	0.266502	0.266502	0.524467	17	FALSE	Qi et al., 2018	Brain
HRAS	ENSG00000174775	11	534764	rs61877775	11	521462	T	C	0.0926573	0.0176	0.0151	0.243791	-0.867994	0.0711974	3.45501e-34	-0.0202766	0.0174757	0.245938	0.0128225	0.559261	20	FALSE	Qi et al., 2018	Brain
DHX36	ENSG00000174953	3	154016310	rs2666192	3	154004009	C	T	0.867133	0.0118	0.0139	0.395925	-0.551837	0.0691637	1.47878e-15	-0.0213831	0.0253308	0.398582	0.531781	0.801499	20	FALSE	Qi et al., 2018	Brain
PSMD2	ENSG00000175166	3	184021669	rs34881379	3	184030387	T	C	0.527972	-0.0167	0.0094	0.0756348	0.455505	0.0483633	4.57965e-21	-0.0366626	0.0210003	0.0808443	0.0350901	0.048985	20	FALSE	Qi et al., 2018	Brain
RAB6A	ENSG00000175582	11	73429560	rs1670570	11	73551069	G	A	0.615385	-0.0097	0.0099	0.327186	-0.357456	0.0393802	1.1156e-19	0.0271362	0.0278566	0.329987	0.103107	0.512816	20	FALSE	Qi et al., 2018	Brain
YES1	ENSG00000176105	18	767067	rs62091703	18	725062	C	T	0.856643	0.0241	0.0153	0.115219	0.72925	0.0737866	4.92172e-23	0.0330476	0.0212452	0.11982	0.103993	0.158966	20	FALSE	Qi et al., 2018	Brain
MUC20	ENSG00000176945	3	195405655	rs9325429	3	195742905	C	T	0.72028	0.001	0.0109	0.926902	-1.06277	0.0303433	9.34695e-269	-0.000940933	0.0102562	0.926902	0.0808408	0.0168959	20	FALSE	Qi et al., 2018	Brain
DPP7	ENSG00000176978	9	140007311	rs7853589	9	140003844	G	A	0.632867	0.002	0.0102	0.844549	0.40862	0.0385013	2.58941e-26	0.00489453	0.0249664	0.844575	0.276728	0.271241	19	FALSE	Qi et al., 2018	Brain
IST1	ENSG00000182149	16	71941024	rs12921279	16	71950293	A	G	0.309441	0	0.0105	1	-0.266844	0.0452237	3.6231e-09	0	0.0393488	1	1	0.262967	20	FALSE	Qi et al., 2018	Brain
ANXA2	ENSG00000182718	15	60667207	rs11858787	15	60677859	T	G	0.826923	0.0092	0.0134	0.492356	0.433428	0.0490719	1.02359e-18	0.0212261	0.0310096	0.493658	0.422938	0.0499695	13	FALSE	Qi et al., 2018	Brain
AP2A2	ENSG00000183020	11	968566	rs66670048	11	999764	T	C	0.905594	-0.0131	0.0178	0.461758	0.65027	0.0691272	5.11124e-21	-0.0201455	0.0274569	0.463124	0.918838	0.133558	7	FALSE	Qi et al., 2018	Brain
PLA2G6	ENSG00000184381	22	38554599	rs3788533	22	38523246	C	G	0.437063	-0.0009	0.0096	0.925308	-0.304381	0.0450756	1.45155e-11	0.00295683	0.0315425	0.925315	0.969501	0.958832	20	FALSE	Qi et al., 2018	Brain
PROS1	ENSG00000184500	3	93642395	rs9290469	3	93584473	C	T	0.81993	0.0194	0.0127	0.126622	0.246057	0.0435972	1.66266e-08	0.0788434	0.0534711	0.140345	0.140345	0.133497	11	FALSE	Qi et al., 2018	Brain
TMEM173	ENSG00000184584	5	138858819	rs7380272	5	138860604	C	T	0.844406	-0.0047	0.0136	0.729652	0.310851	0.0518274	1.99989e-09	-0.0151198	0.0438234	0.730082	0.730082	0.259947	4	FALSE	Qi et al., 2018	Brain
C6orf120	ENSG00000185127	6	170104317	rs6912767	6	170065895	A	G	0.152098	-0.0261	0.0137	0.0567658	0.39457	0.063186	4.24924e-10	-0.0661479	0.0363012	0.0684253	0.0684253	0.259285	20	FALSE	Qi et al., 2018	Brain
SIGIRR	ENSG00000185187	11	411585	rs7935145	11	382480	G	A	0.765734	0.0186	0.0131	0.155652	0.642056	0.0481277	1.34228e-40	0.0289694	0.0205184	0.157987	0.149378	0.904319	20	FALSE	Qi et al., 2018	Brain
ATP6V0A2	ENSG00000185344	12	124221207	rs10160937	12	124206433	A	G	0.608392	-0.0258	0.0097	0.00781885	-0.251239	0.0351168	8.40486e-13	0.102691	0.0411904	0.0126641	0.0239384	0.0629894	20	FALSE	Qi et al., 2018	Brain
PSMD13	ENSG00000185627	11	244764	rs9795476	11	235894	G	T	0.723776	-0.0132	0.0108	0.221624	-1.17146	0.0307323	0	0.011268	0.00922398	0.221861	0.193024	0.103882	20	FALSE	Qi et al., 2018	Brain
POLR1D	ENSG00000186184	13	28218225	rs10492487	13	28199368	T	A	0.882867	-0.0086	0.0155	0.579005	-0.77849	0.0574305	7.36802e-42	0.011047	0.019927	0.579323	0.551884	0.547561	20	FALSE	Qi et al., 2018	Brain
MAPK12	ENSG00000188130	22	50692066	rs1555048	22	50688348	G	A	0.699301	-0.0179	0.0105	0.0882388	-1.10954	0.0300882	1.11012e-297	0.0161328	0.00947349	0.0885787	0.0379418	0.0668942	20	FALSE	Qi et al., 2018	Brain
SELL	ENSG00000188404	1	169670323	rs12404085	1	169616386	T	A	0.25	0.0035	0.0136	0.796906	-0.391678	0.0542764	5.33964e-13	-0.00893591	0.0347445	0.797033	0.858274	0.837241	20	FALSE	Qi et al., 2018	Brain
HMGB1	ENSG00000189403	13	31112309	rs11842871	13	31042452	G	T	0.73951	-0.0233	0.0117	0.0464311	1.19136	0.0332424	2.76987e-281	-0.0195574	0.00983584	0.0467691	0.196261	0.471574	14	FALSE	Qi et al., 2018	Brain
TMEM63A	ENSG00000196187	1	226051653	rs360063	1	226036309	G	A	0.582168	-0.0214	0.0098	0.0289863	-0.314416	0.040214	5.34324e-15	0.0680627	0.0323618	0.0354497	0.0625551	0.636707	20	FALSE	Qi et al., 2018	Brain
CD55	ENSG00000196352	1	207514582	rs61821090	1	207582704	T	C	0.0944056	0.0263	0.0156	0.0918156	0.601031	0.063329	2.29692e-21	0.0437582	0.0263617	0.0969323	0.199951	0.630481	19	FALSE	Qi et al., 2018	Brain
PIK3R4	ENSG00000196455	3	130431726	rs78100996	3	130482433	C	G	0.211538	-0.0169	0.0123	0.169447	0.416195	0.0730857	1.23653e-08	-0.040606	0.0304015	0.181662	0.181662	0.319542	5	FALSE	Qi et al., 2018	Brain
IGF2R	ENSG00000197081	6	160462335	rs755884	6	160524578	G	C	0.251748	-0.014	0.0106	0.186583	-0.310646	0.0484586	1.44993e-10	0.0450674	0.0348391	0.195809	0.351586	0.561981	20	FALSE	Qi et al., 2018	Brain
MYO5A	ENSG00000197535	15	52710363	rs17613475	15	52607262	G	A	0.662587	0.0003	0.0108	0.977839	0.475287	0.051896	5.26461e-20	0.000631197	0.0227232	0.977839	0.0861028	0.0863399	20	FALSE	Qi et al., 2018	Brain
ATG7	ENSG00000197548	3	11456567	rs346083	3	11280017	C	T	0.681818	0.0202	0.0107	0.059046	0.303638	0.0404439	6.02071e-14	0.0665266	0.0363364	0.0671223	0.0937488	0.290306	20	FALSE	Qi et al., 2018	Brain
NKIRAS1	ENSG00000197885	3	23960616	rs11711380	3	23919444	T	C	0.183566	0.0343	0.0126	0.00648445	0.487134	0.0575086	2.44054e-17	0.0704118	0.0271684	0.00955096	0.00553251	0.810404	20	FALSE	Qi et al., 2018	Brain
HRNR	ENSG00000197915	1	152190613	rs10788825	1	152161709	A	G	0.674825	-0.0013	0.0104	0.900524	0.653524	0.054781	8.28101e-33	-0.00198922	0.0159146	0.900529	0.55056	0.516386	20	FALSE	Qi et al., 2018	Brain
PLCG2	ENSG00000197943	16	81882300	rs4420523	16	81926780	A	C	0.636364	0.0157	0.0108	0.146029	-0.315741	0.0519699	1.23628e-09	-0.0497242	0.0351708	0.157422	0.184614	0.727899	20	FALSE	Qi et al., 2018	Brain
DNM3	ENSG00000197959	1	172099113	rs9425308	1	172383265	A	C	0.305944	-0.0261	0.0103	0.0112775	-0.296366	0.0447271	3.44689e-11	0.0880668	0.037209	0.017942	0.0204234	0.221869	19	FALSE	Qi et al., 2018	Brain
SIRPA	ENSG00000198053	20	1897848	rs6075339	20	1894315	C	T	0.638112	0.0164	0.0103	0.111332	0.248432	0.0393612	2.76157e-10	0.066014	0.0427589	0.122621	0.150502	0.845638	7	FALSE	Qi et al., 2018	Brain
SVIP	ENSG00000198168	11	22843595	rs10833823	11	22832056	T	C	0.708042	0.0028	0.0106	0.791664	0.364967	0.041029	5.8244e-19	0.00767193	0.0290566	0.791753	0.761458	0.74148	20	FALSE	Qi et al., 2018	Brain
CEP290	ENSG00000198707	12	88490062	rs17015409	12	88429070	A	C	0.975524	0.015	0.0349	0.667342	-0.807643	0.139839	7.67131e-09	-0.0185726	0.0433317	0.668204	0.375945	0.827221	6	FALSE	Qi et al., 2018	Brain
PNP	ENSG00000198805	14	20941183	rs1713427	14	20936158	A	G	0.781469	0.005	0.0121	0.679443	0.391326	0.0525423	9.48953e-14	0.0127771	0.0309681	0.679908	0.852069	0.705187	20	FALSE	Qi et al., 2018	Brain
CR1	ENSG00000203710	1	207741742	rs679515	1	207750568	C	T	0.807692	0.0107	0.0122	0.38046	-0.586696	0.0670372	2.09986e-18	-0.0182377	0.0208986	0.382839	0.315188	0.274277	13	FALSE	Qi et al., 2018	Brain
HLA-C	ENSG00000204525	6	31238216	rs2523594	6	31326629	C	T	0.325175	0.0338	0.0107	0.00158377	1.0899	0.0287086	0	0.031012	0.00985132	0.00164392	0.000586471	0.0889253	20	FALSE	Qi et al., 2018	Brain
MUC12	ENSG00000205277	7	100637567	rs13231099	7	100663740	G	A	0.783217	0.0187	0.0116	0.106947	0.285378	0.0489649	5.60219e-09	0.0655271	0.0421741	0.120249	0.120249	0.544448	14	FALSE	Qi et al., 2018	Brain
KLRC2	ENSG00000205809	12	10587176	rs12318583	12	10579084	A	G	0.835664	0.0088	0.0145	0.54392	1.02602	0.0561689	1.52561e-74	0.00857685	0.0141401	0.544142	0.826321	0.560972	20	FALSE	Qi et al., 2018	Brain
HLA-A	ENSG00000206503	6	29911349	rs2735061	6	29693938	G	A	0.818182	-0.0167	0.0125	0.181549	0.628189	0.0675609	1.42945e-20	-0.0265843	0.0201028	0.186029	0.0143852	0.000874316	9	FALSE	Qi et al., 2018	Brain
LAT	ENSG00000213658	16	28999125	rs11645306	16	28983936	C	G	0.753497	0.0631	0.0104	1.30072e-09	-0.472818	0.0518374	7.43141e-20	-0.133455	0.0264176	4.37787e-07	6.31763e-07	0.774055	20	TRUE	Qi et al., 2018	Brain
NCKIPSD	ENSG00000213672	3	48712580	rs10865952	3	48744484	G	A	0.659091	0.0607	0.0098	5.87018e-10	1.04137	0.0277904	2.60197e-307	0.0582887	0.00953838	9.90337e-10	1.26837e-07	0.0223615	20	TRUE	Qi et al., 2018	Brain
TREX1	ENSG00000213689	3	48507744	rs11797	3	48508585	C	T	0.568182	0.0022	0.0095	0.816865	1.06697	0.0288296	8.00054e-300	0.0020619	0.00890385	0.816869	0.000529804	0.000232974	20	FALSE	Qi et al., 2018	Brain
CPNE1	ENSG00000214078	20	34233415	rs11167275	20	34340275	T	C	0.896853	-0.009	0.0152	0.55378	1.11317	0.0637085	2.30778e-68	-0.00808504	0.0136626	0.554008	0.542602	0.508355	20	FALSE	Qi et al., 2018	Brain
UBA52	ENSG00000221983	19	18685450	rs10409392	19	18699333	A	C	0.458042	0.002	0.0097	0.836646	0.322222	0.0488456	4.20273e-11	0.0062069	0.0301182	0.836725	0.95993	0.332938	20	FALSE	Qi et al., 2018	Brain
HLA-B	ENSG00000234745	6	31323307	rs2523591	6	31326960	G	A	0.564685	0.0115	0.0105	0.273412	0.461679	0.0394813	1.37391e-31	0.0249091	0.0228426	0.275508	0.0543552	0.0268394	20	FALSE	Qi et al., 2018	Brain
PSMB9	ENSG00000240065	6	32829638	rs2071480	6	32821859	A	C	0.428322	-0.0081	0.0097	0.403689	0.312405	0.0505263	6.28884e-10	-0.0259279	0.0313313	0.407932	0.482069	0.165998	12	FALSE	Qi et al., 2018	Brain
MIF	ENSG00000240972	22	24236802	rs2070766	22	24237221	C	G	0.821678	0.0089	0.0132	0.500157	0.554701	0.0793244	2.69419e-12	0.0160447	0.023907	0.502138	0.685546	0.931567	10	FALSE	Qi et al., 2018	Brain
NME2	ENSG00000011052	17	49240028	rs9915099	17	49289155	A	C	0.585664	-0.0209	0.0125	0.0945243	-0.683625	0.0578715	3.3518e-32	0.0305723	0.0184671	0.0978233	0.0813505	0.0400982	20	FALSE	Qi et al., 2018	Brain
UBE2V1	ENSG00000244687	20	48715078	rs1000595	20	48692455	G	A	0.596154	0.0072	0.0103	0.484534	0.259816	0.0437809	2.94815e-09	0.0277119	0.0399176	0.487538	0.487538	0.29178	15	FALSE	Qi et al., 2018	Brain
C4A	ENSG00000244731	6	31960129	rs501942	6	31840477	T	C	0.0769231	0.032	0.0161	0.0468584	-1.3256	0.0913149	9.48526e-48	-0.02414	0.0122588	0.0489294	0.0208107	0.388326	20	FALSE	Qi et al., 2018	Brain
ATP6V1E2	ENSG00000250565	2	46743792	rs10175812	2	46760263	T	C	0.534965	-0.0095	0.01	0.342112	0.573329	0.0361752	1.43554e-56	-0.0165699	0.0174733	0.342978	0.247421	0.318905	20	FALSE	Qi et al., 2018	Brain
LYN	ENSG00000254087	8	56858156	rs7005312	8	56806439	C	T	0.512238	-0.0087	0.01	0.3843	0.289778	0.0454086	1.7529e-10	-0.030023	0.0348284	0.388673	0.396634	0.818308	20	FALSE	Qi et al., 2018	Brain
SIGLEC14	ENSG00000254415	19	52147559	rs872629	19	52130638	A	C	0.11014	0.0012	0.0205	0.953321	-1.29306	0.17725	2.98387e-13	-0.000928029	0.0158543	0.953323	0.470825	0.107904	11	FALSE	Qi et al., 2018	Brain
HP	ENSG00000257017	16	72092507	rs3794695	16	72097827	C	T	0.812937	0.0249	0.0118	0.0348438	-1.47136	0.0398495	1.98768e-298	-0.0169232	0.00803289	0.0351408	0.00453918	0.0741769	20	FALSE	Qi et al., 2018	Brain
MGAM	ENSG00000257335	7	141707080	rs974008	7	141467838	G	A	0.463287	-0.0008	0.0094	0.932177	-0.554977	0.0510411	1.54774e-27	0.0014415	0.0169381	0.932179	0.815946	0.584686	20	FALSE	Qi et al., 2018	Brain
IKBKE	ENSG00000143466	1	206657007	rs2297549	1	206643774	A	G	0.758741	-0.0222	0.0127	0.0804586	0.52522	0.0519051	4.55734e-24	-0.042268	0.0245385	0.0849757	0.0472437	0.186704	18	FALSE	Qi et al., 2018	Brain
NOS2	ENSG00000007171.12	17	26105658	rs11657613	17	26252856	C	T	0.758741	-0.0129	0.0115	0.261973	-0.873262	0.12558	3.55522e-12	0.0147722	0.0133393	0.268111	0.300048	0.608271	8	FALSE	GTEx Consortium	Substantia Nigra
LTF	ENSG00000012223.8	3	46501930	rs10865941	3	46508547	C	T	0.398601	0.0198	0.0097	0.0412273	0.765707	0.132707	7.93133e-09	0.0258585	0.0134374	0.054309	0.054309	0.0506308	3	FALSE	GTEx Consortium	Substantia Nigra
ICAM3	ENSG00000076662.5	19	10447475	rs1058154	19	10446897	A	C	0.265734	-0.0014	0.0136	0.91801	-0.904795	0.128033	1.58467e-12	0.00154731	0.0150326	0.918018	0.918018			FALSE	GTEx Consortium	Substantia Nigra
PPIE	ENSG00000084072.12	1	40193720	rs12094291	1	40226046	A	G	0.347902	-0.0102	0.0109	0.349387	0.899148	0.12339	3.16805e-13	-0.0113441	0.0122221	0.353326	0.623902	0.655603	6	FALSE	GTEx Consortium	Substantia Nigra
SIRPB1	ENSG00000101307.11	20	1572437	rs4813331	20	1897442	T	C	0.361888	-0.0194	0.0127	0.126622	0.844747	0.141517	2.38389e-09	-0.0229655	0.0155186	0.138908	0.177237	0.783921	3	FALSE	GTEx Consortium	Substantia Nigra
GNLY	ENSG00000115523.12	2	85923695	rs1437745	2	85928283	G	A	0.410839	0.0052	0.0096	0.588048	-0.827007	0.139072	2.73734e-09	-0.00628773	0.0116562	0.589588	0.610859	0.773393	3	FALSE	GTEx Consortium	Substantia Nigra
COLEC11	ENSG00000118004.13	2	3667237	rs13004733	2	3664469	G	A	0.66958	0.0234	0.0107	0.0287487	-1.25919	0.197635	1.87446e-10	-0.0185834	0.00898417	0.038597	0.0324042	0.0884938	8	FALSE	GTEx Consortium	Substantia Nigra
SFTPD	ENSG00000133661.11	10	81719933	rs2819121	10	81732040	T	G	0.368881	0.0002	0.0099	0.983882	0.718246	0.1213	3.19528e-09	0.000278456	0.0137837	0.983882	0.969275	0.624712	7	FALSE	GTEx Consortium	Substantia Nigra
AMPD3	ENSG00000133805.11	11	10429493	rs10840420	11	10490415	C	T	0.433566	0.0006	0.0102	0.953093	0.589751	0.106254	2.85035e-08	0.00101738	0.0172964	0.953095	0.953095	0.081052	8	FALSE	GTEx Consortium	Substantia Nigra
IQGAP1	ENSG00000140575.8	15	90988462	rs16944424	15	90983465	G	A	0.187063	0.0158	0.0122	0.195292	0.671646	0.0966917	3.75095e-12	0.0235243	0.0184773	0.202967	0.388068	0.488581	10	FALSE	GTEx Consortium	Substantia Nigra
ATAD3B	ENSG00000160072.15	1	1419362	rs116603779	1	1469861	T	C	0.013986	-0.0341	0.0535	0.523875	-2.35313	0.361414	7.46995e-11	0.0144913	0.0228444	0.525852	0.196619	0.468821	10	FALSE	GTEx Consortium	Substantia Nigra
NLRP4	ENSG00000160505.11	19	56370693	rs381809	19	56368765	T	C	0.382867	0.0156	0.01	0.11876	0.958806	0.14306	2.05386e-11	0.0162702	0.0107084	0.128666	0.128666			FALSE	GTEx Consortium	Substantia Nigra
NLRC3	ENSG00000167984.12	16	3608225	rs12924990	16	3661815	C	T	0.187063	0.0022	0.0131	0.866631	-1.18956	0.194902	1.03845e-09	-0.00184942	0.0110166	0.866681	0.639377	0.237203	16	FALSE	GTEx Consortium	Substantia Nigra
PSMD13	ENSG00000185627.13	11	244763	rs6421986	11	221659	G	A	0.722028	-0.0115	0.0106	0.277963	-0.453857	0.0709068	1.54615e-10	0.0253384	0.0236885	0.284777	0.236766	0.20194	10	FALSE	GTEx Consortium	Substantia Nigra
HLA-C	ENSG00000204525.10	6	31238204	rs2524119	6	31229404	C	T	0.589161	-0.0446	0.0116	0.000120637	-0.79625	0.118153	1.59333e-11	0.0560126	0.0167725	0.000839149	0.012541	0.0224725	20	FALSE	GTEx Consortium	Substantia Nigra
NCKIPSD	ENSG00000213672.3	3	48712580	rs12493578	3	48730116	C	T	0.659091	0.061	0.0099	7.20062e-10	0.480394	0.0838464	1.00754e-08	0.126979	0.0302633	2.71904e-05	2.71904e-05	0.045801	5	TRUE	GTEx Consortium	Substantia Nigra
CPNE1	ENSG00000214078.7	20	34233317	rs112615125	20	34516285	G	C	0.106643	0.0147	0.0153	0.336661	-1.21751	0.203775	2.3039e-09	-0.0120738	0.0127281	0.342825	0.443825	0.947415	19	FALSE	GTEx Consortium	Substantia Nigra
SIGLEC14	ENSG00000254415.3	19	52147930	rs73052804	19	52155401	T	C	0.0734266	0.0181	0.0203	0.372594	-0.964349	0.137569	2.38443e-12	-0.0187691	0.0212201	0.376427	0.403125	0.249016	8	FALSE	GTEx Consortium	Substantia Nigra
FGR	ENSG00000000938	1	27950181	rs34806307	1	27958339	T	C	0.0979021	0.0062	0.0193	0.748026	0.164304	0.0152659	5.15784e-27	0.037735	0.117518	0.748134	0.524706	0.384972	14	FALSE	Vosa et al., 2018	Blood
CFH	ENSG00000000971	1	196668821	rs203683	1	196678432	G	C	0.407343	-0.0037	0.0097	0.702874	-0.129514	0.010289	2.4707e-36	0.0285684	0.0749298	0.703004	0.401953	0.203584	20	FALSE	Vosa et al., 2018	Blood
FUCA2	ENSG00000001036	6	143824720	rs9376750	6	143751125	A	C	0.201049	0.0082	0.0113	0.468045	-0.205923	0.0112414	5.92388e-75	-0.0398208	0.054918	0.468394	0.838912	0.920077	20	FALSE	Vosa et al., 2018	Blood
ENPP4	ENSG00000001561	6	46106083	rs1048082	6	46113221	A	T	0.449301	-0.0196	0.0093	0.0350719	-0.507913	0.00847435	0	0.0385893	0.0183216	0.0351848	0.00611888	0.122813	20	FALSE	Vosa et al., 2018	Blood
AOC1	ENSG00000002726	7	150540153	rs10807986	7	150486772	T	C	0.447552	0.0081	0.0096	0.398809	0.499337	0.00843556	0	0.0162215	0.0192275	0.398857	0.699344	0.236934	20	FALSE	Vosa et al., 2018	Blood
CASP10	ENSG00000003400	2	202070866	rs3900115	2	202050677	G	A	0.491259	-0.0026	0.0096	0.786519	0.120178	0.00908446	5.96759e-40	-0.0216345	0.079898	0.786563	0.166218	0.0105169	20	FALSE	Vosa et al., 2018	Blood
SARM1	ENSG00000004139	17	26709721	rs4795434	17	26716917	T	G	0.505245	-0.0192	0.0095	0.0432743	0.2747	0.00907506	2.86629e-201	-0.0698944	0.0346602	0.0437412	0.140506	0.221445	20	FALSE	Vosa et al., 2018	Blood
MPO	ENSG00000005381	17	56352756	rs12940119	17	56373613	C	T	0.164336	-0.0141	0.0128	0.270652	0.538684	0.0145564	8.97343e-300	-0.0261749	0.0237722	0.270864	0.00756836	0.999323	20	FALSE	Vosa et al., 2018	Blood
ITGAL	ENSG00000005844	16	30509242	rs11574938	16	30485393	G	C	0.428322	-0.0272	0.0098	0.00551152	0.225275	0.00899569	2.10198e-138	-0.120741	0.0437687	0.00580462	1.68173e-07	0.0590494	20	TRUE	Vosa et al., 2018	Blood
MAP3K14	ENSG00000006062	17	43367451	rs4792847	17	43383484	G	A	0.531469	0.033	0.0094	0.000447032	0.0726592	0.00919992	2.83869e-15	0.454175	0.141576	0.00133668	0.000661151	0.00161434	5	FALSE	Vosa et al., 2018	Blood
ALDH3B1	ENSG00000006534	11	67786396	rs2286164	11	67793448	G	A	0.225524	-0.0029	0.0112	0.79569	-0.257796	0.0102371	6.24531e-140	0.0112492	0.0434475	0.795701	0.262229	0.421005	20	FALSE	Vosa et al., 2018	Blood
NOS2	ENSG00000007171	17	26105658	rs3751972	17	26206414	C	A	0.243007	0.0137	0.0115	0.233534	0.182035	0.0104578	7.35242e-68	0.0752603	0.0633225	0.234627	0.277447	0.433375	20	FALSE	Vosa et al., 2018	Blood
PSMB1	ENSG00000008018	6	170853317	rs4710839	6	170862051	C	G	0.405594	0.0042	0.0098	0.668235	0.373619	0.00862837	0	0.0112414	0.0262312	0.66825	0.686595	0.959762	20	FALSE	Vosa et al., 2018	Blood
MGST1	ENSG00000008394	12	16631134	rs3844373	12	16514518	C	G	0.162587	0.0216	0.0123	0.0790717	-0.208225	0.00910377	8.74864e-116	-0.103734	0.0592445	0.0799555	0.094269	0.378764	20	FALSE	Vosa et al., 2018	Blood
PGLYRP1	ENSG00000008438	19	46524367	rs12980641	19	46528941	T	C	0.307692	0.0197	0.0108	0.0681409	-0.454363	0.00907952	0	-0.0433574	0.0237853	0.0683241	0.236969	0.236566	20	FALSE	Vosa et al., 2018	Blood
MASP2	ENSG00000009724	1	11096935	rs12755574	1	11093894	G	A	0.208042	0.0178	0.012	0.137986	0.0854157	0.00908214	5.21296e-21	0.208393	0.142226	0.142861	0.0869709	0.541551	20	FALSE	Vosa et al., 2018	Blood
PRSS3	ENSG00000010438	9	33774872	rs714804	9	33689684	G	T	0.0454545	0.0329	0.0243	0.175765	-0.247675	0.0350884	1.68188e-12	-0.132835	0.0999011	0.183627	0.0803807	0.0546867	20	FALSE	Vosa et al., 2018	Blood
CD4	ENSG00000010610	12	6912999	rs7296859	12	6894164	C	G	0.361888	-0.0168	0.0108	0.119814	0.259706	0.0100973	6.9126e-146	-0.0646886	0.0416615	0.12049	0.577869	0.762156	14	FALSE	Vosa et al., 2018	Blood
FYN	ENSG00000010810	6	112088095	rs79756992	6	112039479	C	T	0.0472028	-0.0124	0.0239	0.60388	-0.187955	0.0201547	1.10357e-20	0.0659733	0.127355	0.604439	0.00194624	7.18469e-07	20	FALSE	Vosa et al., 2018	Blood
RNF216	ENSG00000011275	7	5740524	rs7791213	7	5872994	G	A	0.148601	0.0149	0.0155	0.336406	0.216398	0.0132058	2.38411e-60	0.0688546	0.0717504	0.337236	0.579391	0.510434	20	FALSE	Vosa et al., 2018	Blood
PLAUR	ENSG00000011422	19	44162473	rs4760	19	44153100	G	A	0.145105	0.0079	0.0145	0.585872	0.189602	0.0178654	2.59843e-26	0.0416662	0.0765766	0.586365	0.413576	0.345523	16	FALSE	Vosa et al., 2018	Blood
TYROBP	ENSG00000011600	19	36397257	rs4806227	19	36401012	A	G	0.0297203	0.0216	0.025	0.387588	-0.250288	0.0139324	3.70253e-72	-0.0863007	0.100001	0.388136	0.116834	0.219779	20	FALSE	Vosa et al., 2018	Blood
LTF	ENSG00000012223	3	46501930	rs181225830	3	46369762	A	G	0.027972	-0.0639	0.0533	0.230577	-0.306387	0.0411877	1.01604e-13	0.20856	0.176208	0.236571	0.190546	0.349058	3	FALSE	Vosa et al., 2018	Blood
ALOX5	ENSG00000012779	10	45905611	rs4949006	10	46012620	C	T	0.379371	0.0174	0.01	0.081859	-0.238485	0.00910457	3.11496e-151	-0.0729607	0.0420238	0.0825331	0.891898	0.427937	20	FALSE	Vosa et al., 2018	Blood
MVP	ENSG00000013364	16	29845535	rs10204	16	29826538	T	C	0.134615	-0.0193	0.0139	0.164988	0.196466	0.0110805	2.42562e-70	-0.0982361	0.0709669	0.166281	0.00335695	0.0230519	20	FALSE	Vosa et al., 2018	Blood
POLR3B	ENSG00000013503	12	106827706	rs17219334	12	106751563	T	C	0.0157343	0.0044	0.0363	0.903523	1.30008	0.0502192	9.04395e-148	0.0033844	0.0279216	0.903524	0.00405034	0.442501	13	FALSE	Vosa et al., 2018	Blood
CAPN1	ENSG00000014216	11	64963757	rs12800339	11	64947240	C	T	0.309441	-0.0031	0.0104	0.765644	0.46292	0.00936044	0	-0.00669662	0.0224665	0.765649	0.523454	0.7123	20	FALSE	Vosa et al., 2018	Blood
ACPP	ENSG00000014257	3	132061676	rs3931393	3	132000576	T	C	0.106643	0.0027	0.0151	0.858089	-0.662419	0.0127907	0	-0.00407597	0.0227954	0.858089	0.942824	0.821997	20	FALSE	Vosa et al., 2018	Blood
SLC11A1	ENSG00000018280	2	219254184	rs13062	2	219260651	A	C	0.332168	0.0189	0.0101	0.0613053	0.554017	0.00891557	0	0.0341145	0.0182388	0.0614229	0.0441475	0.000525637	20	FALSE	Vosa et al., 2018	Blood
MRE11	ENSG00000020922	11	94189984	rs535801	11	94212048	T	C	0.31993	-0.0066	0.0102	0.517594	0.680015	0.00845962	0	-0.00970567	0.0150002	0.517607	0.235858	0.456775	20	FALSE	Vosa et al., 2018	Blood
SERPINB1	ENSG00000021355	6	2837403	rs316342	6	2839789	T	C	0.265734	0.0129	0.0112	0.249409	0.383161	0.00986689	0	0.0336673	0.0292434	0.249617	0.802676	0.510817	20	FALSE	Vosa et al., 2018	Blood
ERP44	ENSG00000023318	9	102801391	rs2795575	9	102741475	A	G	0.552448	-0.0009	0.0097	0.926076	0.099518	0.00899574	1.90068e-28	-0.00904359	0.0974732	0.926078	0.705767	0.21381	20	FALSE	Vosa et al., 2018	Blood
BIRC3	ENSG00000023445	11	102199174	rs17882391	11	102195124	G	A	0.0646853	0.0029	0.02	0.884711	-0.714718	0.0265456	1.14393e-159	-0.00405754	0.0279835	0.884713	0.392811	0.0494255	20	FALSE	Vosa et al., 2018	Blood
DERA	ENSG00000023697	12	16127163	rs1564183	12	16038556	C	A	0.183566	0.0091	0.0124	0.463027	-0.0715495	0.00924006	9.67928e-15	-0.127185	0.174083	0.465025	0.825566	0.236227	8	FALSE	Vosa et al., 2018	Blood
RNASET2	ENSG00000026297	6	167356835	rs393727	6	167398632	A	T	0.493007	-0.0076	0.0093	0.413812	-0.921381	0.00704196	0	0.00824849	0.0100937	0.413821	0.121361	0.469784	20	FALSE	Vosa et al., 2018	Blood
CD44	ENSG00000026508	11	35207183	rs927335	11	35250518	A	T	0.648601	-0.0058	0.0105	0.580687	0.150408	0.0095394	5.24849e-56	-0.0385619	0.0698531	0.580919	0.745981	0.855003	20	FALSE	Vosa et al., 2018	Blood
TNFRSF1B	ENSG00000028137	1	12248172	rs6697733	1	12242458	C	T	0.248252	0.0086	0.0115	0.454565	-0.190325	0.0112626	4.5915e-64	-0.0451859	0.0604822	0.455006	0.578511	0.352335	20	FALSE	Vosa et al., 2018	Blood
GRN	ENSG00000030582	17	42426542	rs114641762	17	42417164	A	C	0.0979021	0.0293	0.0205	0.152927	0.41597	0.0191453	1.1401e-104	0.0704378	0.0493889	0.153815	2.88518e-06	0.0520874	20	TRUE	Vosa et al., 2018	Blood
LRRC7	ENSG00000033122	1	70325854	rs1145923	1	70114276	G	C	0.174825	0.0092	0.0135	0.495567	0.447152	0.0138345	3.49841e-229	0.0205747	0.0301978	0.495663	0.486283	0.876459	20	FALSE	Vosa et al., 2018	Blood
GAB2	ENSG00000033327	11	78027868	rs1046780	11	77926769	G	A	0.192308	-0.0281	0.0127	0.0269253	0.0928995	0.00949853	1.36669e-22	-0.302478	0.140162	0.0309229	0.0209315	0.711919	20	FALSE	Vosa et al., 2018	Blood
ATP6V0A1	ENSG00000033627	17	40642745	rs3760387	17	40608536	T	G	0.0839161	-0.04	0.0191	0.0362385	0.226232	0.0149747	1.443e-51	-0.17681	0.0852341	0.0380417	0.0668418	0.0272259	20	FALSE	Vosa et al., 2018	Blood
MAP2K3	ENSG00000034152	17	21203268	rs9903708	17	21193432	T	C	0.297203	0.0053	0.0115	0.644892	-0.0749791	0.00951149	3.19612e-15	-0.0706864	0.153638	0.645456	0.74484	0.341218	7	FALSE	Vosa et al., 2018	Blood
VCL	ENSG00000035403	10	75818895	rs8255	10	75879750	A	G	0.141608	-0.0265	0.0182	0.14538	-0.504142	0.011396	0	0.0525646	0.0361205	0.145598	0.023393	0.419676	20	FALSE	Vosa et al., 2018	Blood
TIMP2	ENSG00000035862	17	76885264	rs7222767	17	76913010	T	C	0.11014	0.0392	0.0173	0.0234577	-0.839564	0.0182117	0	-0.0466909	0.0206308	0.0236256	0.00895819	0.120086	20	FALSE	Vosa et al., 2018	Blood
AGA	ENSG00000038002	4	178357790	rs13133517	4	178361987	C	T	0.361888	0.0121	0.011	0.271332	-0.854565	0.00820542	0	-0.0141592	0.0128728	0.271359	0.97117	0.223915	20	FALSE	Vosa et al., 2018	Blood
PSMA4	ENSG00000041357	15	78837175	rs931794	15	78826180	G	A	0.393357	0.0019	0.0098	0.846272	0.19025	0.00954438	2.09715e-88	0.00998686	0.0515136	0.846279	0.296889	0.155687	20	FALSE	Vosa et al., 2018	Blood
LCP2	ENSG00000043462	5	169699236	rs12652307	5	169735262	C	G	0.164336	0.008	0.0176	0.649436	0.172862	0.0103478	1.20124e-62	0.0462798	0.101853	0.649557	0.708115	0.554266	12	FALSE	Vosa et al., 2018	Blood
HEXB	ENSG00000049860	5	73977160	rs820866	5	73978701	G	A	0.435315	-0.0071	0.0095	0.454841	-0.207999	0.00884705	3.17774e-122	0.0341347	0.0456963	0.455069	0.493881	0.411627	20	FALSE	Vosa et al., 2018	Blood
MAPK9	ENSG00000050748	5	179689621	rs6601106	5	179706247	T	C	0.440559	-0.0035	0.0101	0.728941	0.246321	0.00901034	1.51789e-164	-0.0142091	0.0410068	0.728962	0.295405	0.404018	20	FALSE	Vosa et al., 2018	Blood
CYBA	ENSG00000051523	16	88713625	rs3794624	16	88717074	A	G	0.335664	0.0069	0.0102	0.498742	-0.206681	0.0104678	8.96223e-87	-0.0333847	0.0493803	0.498994	0.587983	0.802208	20	FALSE	Vosa et al., 2018	Blood
HEBP2	ENSG00000051620	6	138729489	rs9495070	6	138714619	T	G	0.0524476	0.0033	0.0213	0.876877	-0.671992	0.0116116	0	-0.00491077	0.0316969	0.876877	0.132126	0.722472	20	FALSE	Vosa et al., 2018	Blood
SIKE1	ENSG00000052723	1	115317703	rs2798657	1	115355281	C	T	0.237762	0.0025	0.0118	0.832213	0.061953	0.0104516	3.07394e-09	0.0403532	0.190589	0.832318	0.440997	0.130088	12	FALSE	Vosa et al., 2018	Blood
CUL1	ENSG00000055130	7	148446567	rs243495	7	148441400	T	G	0.38986	0.0082	0.0105	0.434831	-0.0909579	0.00902718	7.05394e-24	-0.0901516	0.115784	0.436205	0.286745	0.163409	20	FALSE	Vosa et al., 2018	Blood
CYFIP2	ENSG00000055163	5	156757847	rs12656549	5	156761070	T	C	0.288462	-0.0097	0.01	0.332047	0.15095	0.00907981	4.60902e-62	-0.0642597	0.0663598	0.332868	0.0898215	0.40376	20	FALSE	Vosa et al., 2018	Blood
TAB2	ENSG00000055208	6	149636263	rs62425952	6	149563894	T	C	0.164336	0.0151	0.0131	0.249045	-0.147923	0.0107918	9.21914e-43	-0.10208	0.0888721	0.250714	0.151164	0.385677	20	FALSE	Vosa et al., 2018	Blood
GDI2	ENSG00000057608	10	5845640	rs3736461	10	5855403	C	G	0.176573	0.0014	0.0119	0.906347	-0.729628	0.0135619	0	-0.00191879	0.0163097	0.906347	0.131502	0.929049	20	FALSE	Vosa et al., 2018	Blood
ATP11B	ENSG00000058063	3	182575355	rs12696497	3	182521127	C	T	0.208042	-0.0076	0.0116	0.512357	-0.22619	0.0091664	1.9361e-134	0.0336001	0.0513024	0.512505	6.82538e-05	0.00154112	20	FALSE	Vosa et al., 2018	Blood
POLR3E	ENSG00000058600	16	22327577	rs7764	16	22345191	A	G	0.702797	0.0118	0.0104	0.256537	-0.344744	0.00867632	0	-0.0342283	0.0301796	0.25673	0.920608	0.804955	20	FALSE	Vosa et al., 2018	Blood
SLC2A3	ENSG00000059804	12	8080348	rs7974660	12	8179855	A	C	0.477273	0.0073	0.0104	0.482727	0.237155	0.00894628	7.67337e-155	0.0307815	0.0438685	0.48288	0.260738	0.882444	20	FALSE	Vosa et al., 2018	Blood
ACAA1	ENSG00000060971	3	38171467	rs61095322	3	38168125	C	A	0.0454545	0.0156	0.0221	0.480261	-0.351711	0.0199827	2.42867e-69	-0.0443546	0.0628862	0.480614	0.517957	0.550494	20	FALSE	Vosa et al., 2018	Blood
NCKAP1	ENSG00000061676	2	183846595	rs12463810	2	183917583	A	T	0.288462	0.0113	0.0111	0.308669	0.195879	0.00933327	8.58562e-98	0.0576886	0.0567342	0.309238	0.472034	0.431262	20	FALSE	Vosa et al., 2018	Blood
ELMO2	ENSG00000062598	20	45028196	rs2274676	20	45023247	C	T	0.248252	0.0158	0.0122	0.195292	-0.128282	0.00955576	4.33918e-41	-0.123166	0.0955443	0.197364	0.315307	0.846537	20	FALSE	Vosa et al., 2018	Blood
CASP8	ENSG00000064012	2	202125300	rs7560328	2	202164837	A	C	0.398601	0.0194	0.0096	0.043297	-0.214284	0.00890084	4.61366e-128	-0.090534	0.0449579	0.0440357	0.470442	0.714529	20	FALSE	Vosa et al., 2018	Blood
CTSA	ENSG00000064601	20	44523525	rs6017717	20	44603963	C	G	0.138112	-0.0006	0.0132	0.963745	0.133923	0.0102996	1.17945e-38	-0.00448018	0.0985645	0.963745	0.131107	0.617635	20	FALSE	Vosa et al., 2018	Blood
CNN2	ENSG00000064666	19	1032640	rs4807455	19	1033559	A	G	0.234266	0.0224	0.0132	0.0897024	0.387911	0.0094377	0	0.0577452	0.0340574	0.0899758	0.110103	0.449303	20	FALSE	Vosa et al., 2018	Blood
MAP2K4	ENSG00000065559	17	11985644	rs79602383	17	11925336	C	T	0.25	0.0046	0.0121	0.703823	0.141694	0.0133063	1.77006e-26	0.0324644	0.08545	0.704002	0.700793	0.935119	20	FALSE	Vosa et al., 2018	Blood
PRKCQ	ENSG00000065675	10	6545684	rs2255088	10	6625378	C	T	0.321678	-0.0033	0.0109	0.762079	-0.171391	0.00904469	4.46648e-80	0.0192542	0.0636052	0.762108	0.694742	0.435608	15	FALSE	Vosa et al., 2018	Blood
CDK13	ENSG00000065883	7	40063184	rs77873980	7	40000089	T	C	0.136364	0.0312	0.0149	0.0362636	-0.2735	0.0112042	1.32621e-131	-0.114077	0.054679	0.0369517	0.0148071	0.239724	20	FALSE	Vosa et al., 2018	Blood
ROCK1	ENSG00000067900	18	18610756	rs142716063	18	18952751	A	G	0.013986	-0.0528	0.0434	0.22376	0.236878	0.0325293	3.28906e-13	-0.222899	0.185756	0.230155	0.123087	0.131832	10	FALSE	Vosa et al., 2018	Blood
MEF2A	ENSG00000068305	15	100137020	rs8026614	15	100051136	C	T	0.54021	-0.0016	0.0098	0.870309	0.161589	0.00944159	1.15505e-65	-0.00990166	0.0606504	0.870315	0.245553	0.896828	17	FALSE	Vosa et al., 2018	Blood
ATP11A	ENSG00000068650	13	113443062	rs7998551	13	113540649	T	G	0.190559	-0.0098	0.0131	0.454405	-0.0985955	0.0119443	1.52412e-16	0.099396	0.133411	0.456249	0.0239706	0.00719332	15	FALSE	Vosa et al., 2018	Blood
PSME4	ENSG00000068878	2	54144590	rs2293360	2	54196772	G	T	0.0821678	0.0111	0.0166	0.503703	-0.29638	0.012118	4.15721e-132	-0.0374519	0.0560301	0.503862	0.269459	0.364819	20	FALSE	Vosa et al., 2018	Blood
KCNAB2	ENSG00000069424	1	6106389	rs7552747	1	6094088	G	T	0.548951	0.0052	0.0103	0.613661	0.241317	0.00882683	1.45652e-164	0.0215484	0.0426897	0.613722	0.713385	0.388373	20	FALSE	Vosa et al., 2018	Blood
RAB27A	ENSG00000069974	15	55553237	rs61638549	15	55512163	C	A	0.129371	-0.0182	0.0147	0.215681	0.168439	0.0133756	2.30736e-36	-0.108051	0.0876926	0.217891	0.0173362	0.0439378	20	FALSE	Vosa et al., 2018	Blood
CDC42	ENSG00000070831	1	22399278	rs2473290	1	22358457	T	C	0.227273	0.0103	0.0118	0.382728	0.379479	0.00974858	0	0.0271425	0.0311031	0.382847	0.0355726	0.178873	20	FALSE	Vosa et al., 2018	Blood
RPS6KA2	ENSG00000071242	6	167071395	rs2757050	6	167377165	G	T	0.493007	0.0033	0.0116	0.77604	-0.348309	0.00886362	0	-0.00947435	0.0333047	0.776046	0.181005	0.00159958	20	FALSE	Vosa et al., 2018	Blood
UBE2D1	ENSG00000072401	10	60112069	rs4390300	10	60144207	A	G	0.45979	0.016	0.0101	0.113158	-0.569226	0.00824429	0	-0.0281083	0.0177481	0.113253	0.375174	0.508655	20	FALSE	Vosa et al., 2018	Blood
NFATC3	ENSG00000072736	16	68190908	rs4627335	16	68140639	G	T	0.339161	0.0138	0.0132	0.295813	-0.273869	0.0111936	3.35086e-132	-0.0503891	0.0482423	0.296254	0.116782	0.934612	20	FALSE	Vosa et al., 2018	Blood
STK10	ENSG00000072786	5	171542233	rs3111491	5	171542877	C	A	0.0979021	0.0009	0.0152	0.952784	-0.166979	0.0119009	1.01006e-44	-0.00538989	0.09103	0.952785	0.116963	0.0636707	20	FALSE	Vosa et al., 2018	Blood
AP1M1	ENSG00000072958	19	16327274	rs2362484	19	16330545	T	C	0.206294	-0.0149	0.0126	0.236992	-0.52386	0.00899204	0	0.0284427	0.0240572	0.237088	0.425581	0.99253	20	FALSE	Vosa et al., 2018	Blood
TXK	ENSG00000074966	4	48102341	rs4571301	4	48156264	A	G	0.0979021	-0.0193	0.0156	0.216021	0.386913	0.011177	1.41029e-262	-0.0498821	0.0403449	0.216314	0.130928	0.256433	20	FALSE	Vosa et al., 2018	Blood
ACTB	ENSG00000075624	7	5585098	rs4296949	7	5508644	C	T	0.335664	-0.0124	0.0105	0.237622	-0.0542021	0.00962499	1.78753e-08	0.228773	0.197933	0.247758	0.247758	0.686776	7	FALSE	Vosa et al., 2018	Blood
PLD1	ENSG00000075651	3	171423467	rs73178205	3	171540195	G	A	0.195804	-0.0008	0.0135	0.952746	0.291227	0.0136861	1.77693e-100	-0.00274699	0.0463557	0.952746	0.379369	0.0791842	19	FALSE	Vosa et al., 2018	Blood
RAB7A	ENSG00000075785	3	128489302	rs9852825	3	128387357	C	G	0.354895	0.0269	0.0109	0.0135912	-0.127037	0.00937776	8.29865e-42	-0.21175	0.0872142	0.0151853	0.0609948	0.859347	20	FALSE	Vosa et al., 2018	Blood
ICAM3	ENSG00000076662	19	10447475	rs7409490	19	10447795	G	A	0.176573	0.0288	0.016	0.0718606	0.430743	0.0119557	3.02715e-284	0.0668612	0.0371915	0.0722154	0.0201701	0.113825	20	FALSE	Vosa et al., 2018	Blood
UBE2K	ENSG00000078140	4	39742038	rs2170896	4	39694396	C	G	0.304196	0.0346	0.0108	0.00135672	0.197483	0.00961288	8.78077e-94	0.175205	0.0553492	0.00154846	0.141024	0.0439236	20	FALSE	Vosa et al., 2018	Blood
PIK3C3	ENSG00000078142	18	39601482	rs12962732	18	39532859	C	G	0.127622	0.0303	0.0153	0.0476595	-0.220449	0.0103248	3.78424e-101	-0.137447	0.0697018	0.0486178	0.304428	0.0870725	20	FALSE	Vosa et al., 2018	Blood
ITCH	ENSG00000078747	20	33025119	rs1205344	20	32918298	G	A	0.517483	0.032	0.0095	0.000756	0.188375	0.00891334	3.87301e-99	0.169874	0.051068	0.000879646	0.00531787	0.162339	20	FALSE	Vosa et al., 2018	Blood
TOLLIP	ENSG00000078902	11	1313242	rs11022612	11	1351607	A	G	0.491259	-0.0008	0.0099	0.935595	-0.114965	0.00909896	1.35394e-36	0.00695862	0.0861146	0.935596	0.643581	0.254485	20	FALSE	Vosa et al., 2018	Blood
XRCC5	ENSG00000079246	2	217021606	rs828910	2	216977028	A	G	0.505245	0.0112	0.01	0.262714	0.160193	0.0090841	1.3411e-69	0.0699158	0.0625506	0.263675	0.105439	0.18084	20	FALSE	Vosa et al., 2018	Blood
PGM1	ENSG00000079739	1	64092431	rs142139086	1	63864386	G	T	0.122378	0.002	0.0165	0.903523	-0.648741	0.0183814	7.44284e-273	-0.00308289	0.025434	0.903524	0.406815	0.733551	20	FALSE	Vosa et al., 2018	Blood
DNM2	ENSG00000079805	19	10886459	rs1541596	19	10987013	G	A	0.534965	-0.0001	0.0097	0.991775	-0.0647435	0.00934303	4.2203e-12	0.00154456	0.149822	0.991775	0.208159	0.0615779	20	FALSE	Vosa et al., 2018	Blood
PSEN1	ENSG00000080815	14	73646762	rs362429	14	73572825	A	G	0.178322	-0.0137	0.0123	0.265356	0.366073	0.0130331	1.3721e-173	-0.0374242	0.0336263	0.265731	0.219691	0.378838	20	FALSE	Vosa et al., 2018	Blood
HSP90AA1	ENSG00000080824	14	102576555	rs2403017	14	102542469	G	A	0.13986	0.0164	0.0131	0.210603	-0.175779	0.00958215	3.65948e-75	-0.0932991	0.0746989	0.211664	0.229561	0.309406	20	FALSE	Vosa et al., 2018	Blood
MEF2C	ENSG00000081189	5	88106948	rs254777	5	88008871	G	C	0.281469	-0.0049	0.0114	0.667323	-0.335185	0.00966985	2.85572e-263	0.0146188	0.0340137	0.667347	0.00352046	0.0123756	20	FALSE	Vosa et al., 2018	Blood
PTPRC	ENSG00000081237	1	198667173	rs72738034	1	198645827	C	A	0.0122378	0.0261	0.0428	0.541986	0.416378	0.0523759	1.86813e-15	0.0626834	0.103093	0.54317	0.604854	0.819137	14	FALSE	Vosa et al., 2018	Blood
CYLD	ENSG00000083799	16	50805903	rs8044354	16	50718347	G	A	0.75	-0.021	0.0108	0.0518419	0.11775	0.00928013	6.8572e-37	-0.178344	0.0927905	0.0546049	7.53944e-05	0.00125182	20	FALSE	Vosa et al., 2018	Blood
PPIE	ENSG00000084072	1	40193720	rs7547787	1	40220806	A	G	0.347902	-0.0103	0.0104	0.321986	0.830903	0.00824976	0	-0.0123962	0.0125171	0.32201	0.399885	0.713668	20	FALSE	Vosa et al., 2018	Blood
GSTP1	ENSG00000084207	11	67352598	rs4360710	11	67358076	T	G	0.365385	-0.0099	0.0098	0.312397	0.128728	0.00922493	2.95783e-44	-0.0769062	0.0763286	0.313662	0.249928	0.109652	20	FALSE	Vosa et al., 2018	Blood
RAB10	ENSG00000084733	2	26308649	rs7586134	2	26220329	C	T	0.118881	0.0127	0.0161	0.430217	0.124393	0.012622	6.50867e-23	0.102096	0.129843	0.431689	0.568987	0.954494	20	FALSE	Vosa et al., 2018	Blood
CD59	ENSG00000085063	11	33738899	rs1718066	11	33755355	G	T	0.314685	-0.0107	0.013	0.410464	0.393696	0.00892455	0	-0.0271783	0.0330261	0.410546	0.613808	0.695414	20	FALSE	Vosa et al., 2018	Blood
FCN1	ENSG00000085265	9	137805620	rs12377780	9	137808961	A	C	0.346154	0.004	0.0099	0.686183	0.789856	0.0094592	0	0.00506422	0.0125341	0.686187	0.93275	0.991954	20	FALSE	Vosa et al., 2018	Blood
SCAMP1	ENSG00000085365	5	77716450	rs10942856	5	77746199	C	T	0.218531	-0.0194	0.011	0.0777932	0.165468	0.00990782	1.29318e-62	-0.117243	0.0668476	0.0794504	0.0863896	0.171026	20	FALSE	Vosa et al., 2018	Blood
CPNE3	ENSG00000085719	8	87535392	rs7000333	8	87578131	C	T	0.374126	-0.0271	0.0104	0.00916682	-0.298295	0.00888472	4.02467e-247	0.0908496	0.0349696	0.00937804	0.0730363	0.483779	20	FALSE	Vosa et al., 2018	Blood
B4GALT1	ENSG00000086062	9	33135717	rs1411609	9	33137303	T	C	0.435315	-0.0078	0.0104	0.453255	0.301627	0.00873849	4.45292e-261	-0.0258598	0.0344879	0.453361	0.379629	0.474688	20	FALSE	Vosa et al., 2018	Blood
CEACAM6	ENSG00000086548	19	42265499	rs6508997	19	42278288	T	A	0.409091	0.0187	0.0104	0.0721648	0.0691664	0.00893507	9.86382e-15	0.270362	0.154365	0.0798686	0.169672	0.567186	18	FALSE	Vosa et al., 2018	Blood
LAT2	ENSG00000086730	7	73629071	rs149511512	7	73666047	G	A	0.0629371	-0.0075	0.0206	0.7158	-0.249574	0.0124501	2.18743e-89	0.0300512	0.0825543	0.715845	0.223153	0.0613674	20	FALSE	Vosa et al., 2018	Blood
FTL	ENSG00000087086	19	49469346	rs4645905	19	49465653	C	T	0.533217	-0.0004	0.0099	0.967771	-0.0701943	0.00896937	5.03635e-15	0.00569847	0.141039	0.967771	0.242828	0.0343471	14	FALSE	Vosa et al., 2018	Blood
PSMC5	ENSG00000087191	17	61906945	rs2854217	17	61943096	G	C	0.648601	0.0073	0.011	0.506923	-0.105888	0.00918047	8.89142e-31	-0.0689411	0.104056	0.507625	0.622077	0.431429	20	FALSE	Vosa et al., 2018	Blood
PTPN4	ENSG00000088179	2	120629300	rs13000543	2	120719379	T	C	0.402098	0.0024	0.0098	0.806535	-0.133098	0.00890702	1.73008e-50	-0.0180319	0.0736401	0.806561	0.80923	0.501549	20	FALSE	Vosa et al., 2018	Blood
MAVS	ENSG00000088888	20	3838383	rs16988997	20	3845860	A	G	0.157343	0.0042	0.0135	0.755716	0.42354	0.0119957	4.4956e-273	0.00991641	0.0318754	0.755725	0.377684	0.648946	20	FALSE	Vosa et al., 2018	Blood
DYNLL1	ENSG00000088986	12	120921974	rs7956286	12	121029236	A	G	0.431818	-0.0097	0.01	0.332047	-0.0714923	0.0089381	1.25841e-15	0.135679	0.1409	0.335575	0.13841	0.0446714	15	FALSE	Vosa et al., 2018	Blood
P2RX7	ENSG00000089041	12	121597249	rs10849846	12	121558423	C	T	0.0314685	-0.0279	0.0229	0.223095	-0.383546	0.0113746	2.98735e-249	0.0727423	0.059745	0.223396	0.00619689	0.228732	20	FALSE	Vosa et al., 2018	Blood
IRAK3	ENSG00000090376	12	66615530	rs1436849	12	66575118	C	T	0.608392	-0.009	0.0096	0.348501	0.265987	0.00889171	1.29129e-196	-0.0338362	0.0361097	0.348738	0.294007	0.312353	20	FALSE	Vosa et al., 2018	Blood
LYZ	ENSG00000090382	12	69745067	rs7959452	12	69735492	A	G	0.479021	-0.0019	0.0096	0.84311	0.913524	0.00683088	0	-0.00207986	0.0105088	0.84311	0.118183	0.148142	20	FALSE	Vosa et al., 2018	Blood
CD209	ENSG00000090659	19	7808671	rs2335524	19	7785698	C	T	0.727273	0.0059	0.0131	0.652435	0.189038	0.00886892	8.31153e-101	0.0312107	0.0693139	0.652508	0.498566	0.553496	20	FALSE	Vosa et al., 2018	Blood
NLRC4	ENSG00000091106	2	32470222	rs385076	2	32489851	C	T	0.625874	0.0354	0.0103	0.000588428	0.25733	0.0090268	9.49976e-179	0.137567	0.0403163	0.000644445	0.000124015	0.0646417	20	FALSE	Vosa et al., 2018	Blood
CMTM6	ENSG00000091317	3	32533852	rs2652584	3	32559556	C	A	0.351399	0.0158	0.0102	0.121377	-0.175924	0.00895525	6.40483e-86	-0.0898115	0.0581595	0.122534	0.678998	0.132907	20	FALSE	Vosa et al., 2018	Blood
NLRP1	ENSG00000091592	17	5462745	rs74884096	17	5419172	G	A	0.0699301	0.0004	0.0208	0.984657	-0.541029	0.0167686	2.21367e-228	-0.000739331	0.0384452	0.984657	0.188879	0.0600555	20	FALSE	Vosa et al., 2018	Blood
PSME1	ENSG00000092010	14	24606771	rs4575	14	24615435	T	C	0.692308	-0.0096	0.011	0.382812	0.134054	0.00890947	3.65641e-51	-0.0716131	0.0821946	0.383611	0.584243	0.741031	20	FALSE	Vosa et al., 2018	Blood
SNAP23	ENSG00000092531	15	42810489	rs56357092	15	42790529	A	G	0.243007	0.0235	0.011	0.0326498	0.178527	0.0106145	1.76529e-63	0.131633	0.0621105	0.0340621	0.0197893	0.0272596	20	FALSE	Vosa et al., 2018	Blood
ADA2	ENSG00000093072	22	17681536	rs8136533	22	17700284	C	T	0.582168	-0.0052	0.0103	0.613661	-0.46065	0.00912184	0	0.0112884	0.0223608	0.613679	0.543037	0.365081	20	FALSE	Vosa et al., 2018	Blood
MAP3K1	ENSG00000095015	5	56151690	rs286017	5	55714867	A	T	0.337413	0.0043	0.0105	0.682155	0.20112	0.00885888	4.22265e-114	0.0213803	0.0522162	0.682204	0.601644	0.782842	20	FALSE	Vosa et al., 2018	Blood
PSMD5	ENSG00000095261	9	123591501	rs1060817	9	123583192	A	G	0.40035	-0.0123	0.0099	0.21408	0.1993	0.00886343	5.74185e-112	-0.0617162	0.0497497	0.214779	0.0188761	0.740461	20	FALSE	Vosa et al., 2018	Blood
CRISP3	ENSG00000096006	6	49703623	rs78730163	6	49782939	G	A	0.237762	-0.0121	0.0115	0.29272	-0.156899	0.00981649	1.67333e-57	0.0771197	0.0734543	0.293763	0.753876	0.722118	20	FALSE	Vosa et al., 2018	Blood
HSP90AB1	ENSG00000096384	6	44218222	rs1409112	6	44231115	C	T	0.127622	-0.0231	0.0223	0.300261	0.11107	0.0197696	1.92957e-08	-0.207977	0.204159	0.308344	0.0507964	0.488362	5	FALSE	Vosa et al., 2018	Blood
ITPR3	ENSG00000096433	6	33626436	rs9469532	6	33601132	G	A	0.657343	0.0063	0.0099	0.524539	0.495245	0.00851021	0	0.012721	0.0199913	0.524564	0.429653	0.971358	20	FALSE	Vosa et al., 2018	Blood
DSP	ENSG00000096696	6	7564379	rs11243180	6	7439070	G	A	0.438811	-0.0106	0.0101	0.293946	-0.637654	0.00806203	0	0.0166234	0.0158407	0.293988	0.713845	0.576161	20	FALSE	Vosa et al., 2018	Blood
ABL1	ENSG00000097007	9	133676197	rs35993820	9	133763500	A	G	0.0227273	-0.0135	0.0434	0.755755	0.314934	0.0481168	5.94157e-11	-0.0428661	0.137962	0.756022	0.756022	0.699275	6	FALSE	Vosa et al., 2018	Blood
RAB18	ENSG00000099246	10	27812170	rs2808284	10	27860019	C	T	0.501748	0.0169	0.0101	0.0942747	-0.0989802	0.00930966	2.11528e-26	-0.170741	0.103297	0.0983467	0.144125	0.471631	20	FALSE	Vosa et al., 2018	Blood
MYO9B	ENSG00000099331	19	17255968	rs111986055	19	17178955	A	G	0.113636	0.0029	0.0143	0.839293	0.196017	0.0147772	3.70406e-40	0.0147946	0.0729614	0.839312	0.78657	0.731396	12	FALSE	Vosa et al., 2018	Blood
PSMD8	ENSG00000099341	19	38869820	rs150489116	19	38842140	T	C	0.027972	-0.0687	0.046	0.135312	0.510107	0.0446686	3.32999e-30	-0.134678	0.0909451	0.138642	0.78224	0.00852529	8	FALSE	Vosa et al., 2018	Blood
SNAP29	ENSG00000099940	22	21229386	rs5751736	22	21044848	A	T	0.421329	0.0033	0.0132	0.802587	0.623034	0.00834759	0	0.00529666	0.0211868	0.802588	0.440117	0.0135228	20	FALSE	Vosa et al., 2018	Blood
MAPK1	ENSG00000100030	22	22165379	rs5754932	22	22100718	T	C	0.034965	0.088	0.0302	0.00356936	0.175255	0.0140029	6.13426e-36	0.502126	0.176929	0.00453967	0.00892983	0.00946718	20	FALSE	Vosa et al., 2018	Blood
CYB5R3	ENSG00000100243	22	43029710	rs28365957	22	43045695	A	G	0.0909091	0.0056	0.017	0.741845	-0.377635	0.0100873	9.90001e-307	-0.0148291	0.0450187	0.741854	0.194732	0.666609	20	FALSE	Vosa et al., 2018	Blood
TOM1	ENSG00000100284	22	35719626	rs138785	22	35724659	C	A	0.367133	0.0105	0.0123	0.393294	0.673984	0.00794775	0	0.015579	0.0182506	0.393318	0.538453	0.575593	20	FALSE	Vosa et al., 2018	Blood
ARSA	ENSG00000100299	22	51065026	rs6151429	22	51063477	C	T	0.0961538	-0.0494	0.0172	0.00407763	-1.34099	0.021236	0	0.0368386	0.0128396	0.00411607	0.0384851	0.466792	20	FALSE	Vosa et al., 2018	Blood
SYNGR1	ENSG00000100321	22	39763761	rs2069235	22	39747780	G	A	0.706294	0.0193	0.0111	0.0820807	-0.624679	0.00802625	0	-0.0308959	0.0177736	0.0821571	0.107076	0.142101	20	FALSE	Vosa et al., 2018	Blood
TAB1	ENSG00000100324	22	39814405	rs5757653	22	39794071	T	C	0.164336	-0.0216	0.0136	0.112233	-0.0670752	0.00956632	2.35608e-12	0.322026	0.207894	0.121383	0.217327	0.124988	20	FALSE	Vosa et al., 2018	Blood
MYH9	ENSG00000100345	22	36730695	rs11089787	22	36678453	C	G	0.828671	-0.0302	0.014	0.0309945	0.242053	0.0091728	1.87262e-153	-0.124766	0.0580314	0.0315575	0.0218409	0.00685716	20	FALSE	Vosa et al., 2018	Blood
GRAP2	ENSG00000100351	22	40333405	rs137955	22	40291807	T	C	0.409091	0.015	0.0101	0.137505	-0.115824	0.00973217	1.16656e-32	-0.129506	0.0878772	0.140558	0.0309184	0.113733	20	FALSE	Vosa et al., 2018	Blood
NCF4	ENSG00000100365	22	37265543	rs5750318	22	37224357	G	C	0.136364	0.0208	0.0146	0.154256	-0.145726	0.0154429	3.85809e-21	-0.142734	0.101324	0.158926	0.542497	0.0395846	7	FALSE	Vosa et al., 2018	Blood
EP300	ENSG00000100393	22	41531935	rs5751069	22	41627775	G	C	0.305944	-0.055	0.0106	2.11791e-07	0.282262	0.00890112	1.09989e-220	-0.194854	0.0380531	3.04589e-07	2.43452e-06	0.00925567	20	TRUE	Vosa et al., 2018	Blood
POLR3H	ENSG00000100413	22	41931209	rs36100462	22	41819800	C	T	0.309441	0.0112	0.0109	0.304174	0.0829961	0.0107233	9.95731e-15	0.134946	0.132484	0.3084		0.00424713	20	FALSE	Vosa et al., 2018	Blood
CTSG	ENSG00000100448	14	25044097	rs12878578	14	25045589	A	G	0.108392	-0.0136	0.0153	0.374063	0.810167	0.0136089	0	-0.0167867	0.0188871	0.374116	0.84304	0.170752	20	FALSE	Vosa et al., 2018	Blood
PYGL	ENSG00000100504	14	51368031	rs55943056	14	51390173	C	T	0.241259	0.018	0.0115	0.117532	0.242469	0.00951993	4.28269e-143	0.0742363	0.0475182	0.118224	0.375329	0.776963	20	FALSE	Vosa et al., 2018	Blood
PSMC6	ENSG00000100519	14	53184597	rs12590590	14	53161736	G	T	0.38986	0.0036	0.0119	0.762255	-0.155123	0.00914394	1.50121e-64	-0.0232073	0.0767254	0.762292	0.466686	0.364021	18	FALSE	Vosa et al., 2018	Blood
ATP6V1D	ENSG00000100554	14	67794035	rs1885590	14	67766302	C	T	0.0559441	0.0204	0.0202	0.312543	0.412429	0.00947759	0	0.0494631	0.0489913	0.312673	0.550799	0.0745621	20	FALSE	Vosa et al., 2018	Blood
LGMN	ENSG00000100600	14	93192599	rs2402189	14	93170901	A	C	0.405594	0.0163	0.01	0.103101	-0.235829	0.00982555	2.67585e-127	-0.0691179	0.0425013	0.103896	0.834482	0.211448	20	FALSE	Vosa et al., 2018	Blood
RPS6KA5	ENSG00000100784	14	91431889	rs41313505	14	91581340	C	T	0.0384615	0.0532	0.0284	0.0610353	0.786053	0.032182	9.23424e-132	0.0676799	0.036236	0.0617963	0.0384356	0.00454325	19	FALSE	Vosa et al., 2018	Blood
PSMB5	ENSG00000100804	14	23495095	rs11543947	14	23504021	A	G	0.0611888	0.0126	0.0171	0.461218	-0.587548	0.0256663	5.6076e-116	-0.0214451	0.0291191	0.46145	0.657225	0.740391	16	FALSE	Vosa et al., 2018	Blood
PSMA6	ENSG00000100902	14	35767269	rs10135636	14	35668821	C	T	0.0996503	-0.0148	0.0152	0.330213	0.156943	0.0135075	3.29973e-31	-0.0943017	0.0971898	0.331905	0.605365	0.322711	20	FALSE	Vosa et al., 2018	Blood
NFKBIA	ENSG00000100906	14	35872336	rs12100841	14	35571651	G	A	0.157343	-0.0088	0.013	0.498455	0.287339	0.0130336	1.04349e-107	-0.0306258	0.045264	0.498657	0.851213	0.947309	20	FALSE	Vosa et al., 2018	Blood
MMP9	ENSG00000100985	20	44641373	rs13925	20	44644965	A	G	0.166084	0.0053	0.0132	0.688041	0.246637	0.0121481	1.21957e-91	0.0214891	0.0535304	0.688099	0.154415	0.568784	20	FALSE	Vosa et al., 2018	Blood
PYGB	ENSG00000100994	20	25253677	rs11699953	20	25241345	C	G	0.54021	0.0195	0.0094	0.0380359	-0.815819	0.00730611	0	-0.0239024	0.0115242	0.0380691	0.000580508	0.0151958	20	FALSE	Vosa et al., 2018	Blood
DNAJC5	ENSG00000101152	20	62546951	rs2427551	20	62547621	G	A	0.16958	0.007	0.0133	0.598669	-0.106966	0.0091927	2.70402e-31	-0.0654412	0.124465	0.599042	0.528832	0.307247	19	FALSE	Vosa et al., 2018	Blood
CTSZ	ENSG00000101160	20	57576271	rs163782	20	57565943	G	C	0.185315	0.0085	0.0129	0.50995	-0.309834	0.0115957	2.77535e-157	-0.027434	0.0416478	0.510079	0.942065	0.772582	20	FALSE	Vosa et al., 2018	Blood
PSMA7	ENSG00000101182	20	60715143	rs2023265	20	60721132	A	C	0.173077	0.0266	0.0131	0.0423022	-0.0839137	0.00935932	3.08038e-19	-0.316992	0.160066	0.0476607	0.0758704	0.875109	20	FALSE	Vosa et al., 2018	Blood
SIRPB1	ENSG00000101307	20	1572437	rs6033979	20	1508141	C	T	0.498252	0.0064	0.0096	0.504985	0.74987	0.00814379	0	0.00853481	0.0128025	0.504996	0.154017	0.465877	20	FALSE	Vosa et al., 2018	Blood
HCK	ENSG00000101336	20	30664825	rs1004910	20	30639430	T	G	0.115385	-0.0135	0.0164	0.410411	-0.296991	0.0131428	4.61726e-113	0.0454559	0.0552572	0.410721	2.35021e-05	0.7327	20	TRUE	Vosa et al., 2018	Blood
BPI	ENSG00000101425	20	36927229	rs6069592	20	36921492	G	T	0.33042	-0.0093	0.0101	0.357159	0.445088	0.011014	0	-0.0208947	0.022698	0.357284	0.328022	0.682867	20	FALSE	Vosa et al., 2018	Blood
CST3	ENSG00000101439	20	23613822	rs13039536	20	23612305	G	A	0.223776	-0.014	0.0115	0.223455	-0.709542	0.0105134	0	0.0197311	0.0162103	0.223531	0.384893	0.227982	20	FALSE	Vosa et al., 2018	Blood
VAPA	ENSG00000101558	18	9937008	rs624898	18	9851650	C	T	0.31993	0.0053	0.0105	0.613726	0.33193	0.00913637	5.31508e-289	0.0159672	0.0316362	0.61376	0.892684	0.847286	20	FALSE	Vosa et al., 2018	Blood
RNF125	ENSG00000101695	18	29625755	rs55786778	18	29655025	C	T	0.0437063	0.005	0.024	0.834969	-0.293415	0.016156	1.04332e-73	-0.0170407	0.0818008	0.834979	0.555846	0.353876	18	FALSE	Vosa et al., 2018	Blood
EEA1	ENSG00000102189	12	93243760	rs73209563	12	93325586	G	A	0.398601	-0.0181	0.0102	0.0759789	0.0857251	0.00934762	4.69519e-20	-0.21114	0.121192	0.0814743	0.0458333	0.717015	19	FALSE	Vosa et al., 2018	Blood
DNAJC3	ENSG00000102580	13	96388318	rs3099358	13	96480538	C	T	0.38986	-0.0034	0.0096	0.723214	0.110032	0.00939548	1.11688e-31	-0.0309	0.087287	0.723335	0.542095	0.19406	20	FALSE	Vosa et al., 2018	Blood
OLFM4	ENSG00000102837	13	53614513	rs17552047	13	53602462	A	G	0.300699	-0.0118	0.0119	0.321394	-0.576172	0.00974636	0	0.02048	0.0206564	0.321462	0.374408	0.612547	20	FALSE	Vosa et al., 2018	Blood
MAPK3	ENSG00000102882	16	30130126	rs55732507	16	30141985	C	T	0.458042	0.0234	0.0102	0.0217837	0.541871	0.00838105	0	0.0431837	0.0188355	0.0218667	6.08187e-11	0.37189	20	TRUE	Vosa et al., 2018	Blood
PSMD7	ENSG00000103035	16	74335429	rs59681627	16	74311453	A	G	0.11014	-0.011	0.0172	0.522475	0.0699039	0.0124027	1.73843e-08	-0.157359	0.247631	0.52513	0.790077	0.532246	4	FALSE	Vosa et al., 2018	Blood
COTL1	ENSG00000103187	16	84625441	rs2052904	16	84638190	C	T	0.463287	0.0191	0.0105	0.0689042	0.117814	0.00907729	1.60968e-38	0.16212	0.0899945	0.0716334	0.921871	0.749917	14	FALSE	Vosa et al., 2018	Blood
CRISPLD2	ENSG00000103196	16	84903982	rs8057431	16	84839954	C	A	0.277972	-0.0093	0.0117	0.426688	-0.581681	0.0103887	0	0.0159882	0.0201162	0.426735	0.0334407	0.113198	20	FALSE	Vosa et al., 2018	Blood
MEFV	ENSG00000103313	16	3299327	rs224210	16	3298074	G	C	0.47028	-0.0117	0.0098	0.232526	-0.307388	0.00873755	4.03326e-271	0.0380627	0.0318999	0.232795	0.647461	0.993687	20	FALSE	Vosa et al., 2018	Blood
CPPED1	ENSG00000103381	16	12827396	rs10852358	16	12891812	T	C	0.148601	0.0149	0.0134	0.266164	0.243219	0.0097841	2.08743e-136	0.0612617	0.0551495	0.266642	0.834998	0.78786	20	FALSE	Vosa et al., 2018	Blood
HMOX2	ENSG00000103415	16	4542519	rs1898737	16	4518205	A	G	0.715035	-0.0013	0.0113	0.90841	-0.0853049	0.00944244	1.65206e-19	0.0152395	0.132477	0.908417	0.703883	0.447122	20	FALSE	Vosa et al., 2018	Blood
VPS35L	ENSG00000103544	16	19642338	rs55898910	16	19646759	T	C	0.225524	0.0281	0.0112	0.0121098	-0.237904	0.0118008	2.1988e-90	-0.118115	0.047441	0.0127843	0.00760536	0.827391	20	FALSE	Vosa et al., 2018	Blood
CTSH	ENSG00000103811	15	79227658	rs34843303	15	79234470	C	T	0.111888	-0.0286	0.0169	0.0905873	-0.913762	0.0126186	0	0.0312992	0.0185	0.0906754	0.0392581	0.909273	13	FALSE	Vosa et al., 2018	Blood
ATP8B4	ENSG00000104043	15	50312724	rs7172615	15	50357743	T	G	0.234266	0.0274	0.0115	0.0171905	-0.567639	0.0104009	0	-0.0482701	0.0202786	0.0172966	0.0135694	0.210952	20	FALSE	Vosa et al., 2018	Blood
RIPK2	ENSG00000104312	8	90786633	rs428484	8	90776033	T	C	0.5	0.0111	0.0095	0.242637	0.290255	0.00903306	1.54622e-226	0.0382422	0.0327514	0.242948	0.434444	0.757403	20	FALSE	Vosa et al., 2018	Blood
IKBKB	ENSG00000104365	8	42159396	rs13278372	8	42182241	A	C	0.111888	-0.0157	0.0161	0.329483	0.143181	0.00989678	1.94697e-47	-0.109652	0.1127	0.330579	0.667163	0.0458139	20	FALSE	Vosa et al., 2018	Blood
GSDMD	ENSG00000104518	8	144640304	rs3889129	8	144613680	T	C	0.354895	0.0001	0.0098	0.991858	-0.29138	0.00896013	5.62497e-232	-0.000343194	0.033633	0.991858	0.425769	0.421707	20	FALSE	Vosa et al., 2018	Blood
PPP2CB	ENSG00000104695	8	30651901	rs10955044	8	30663061	C	G	0.0367133	-0.0047	0.0219	0.83007	0.685413	0.0164559	0	-0.00685718	0.031952	0.830072	0.663608	0.687632	20	FALSE	Vosa et al., 2018	Blood
ASAH1	ENSG00000104763	8	17928214	rs4921833	8	17927061	G	T	0.501748	-0.003	0.0093	0.747013	-0.518817	0.00844788	0	0.00578239	0.0179256	0.747016	0.719525	0.164167	20	FALSE	Vosa et al., 2018	Blood
MAN2B1	ENSG00000104774	19	12767440	rs10469365	19	12731874	G	A	0.0769231	0.0046	0.0173	0.790319	-0.711246	0.0205126	1.9655e-263	-0.00646753	0.0243242	0.790325	0.196467	0.869972	20	FALSE	Vosa et al., 2018	Blood
RELB	ENSG00000104856	19	45523070	rs3786509	19	45570051	C	G	0.479021	-0.0021	0.0106	0.842956	0.0559374	0.00894026	3.92957e-10	-0.037542	0.189592	0.843034	0.883074	0.880255	5	FALSE	Vosa et al., 2018	Blood
VRK3	ENSG00000105053	19	50504463	rs8111526	19	50475114	C	G	0.26049	-0.014	0.0114	0.219421	-0.497337	0.00838144	0	0.0281499	0.022927	0.219519	0.0259532	0.882258	20	FALSE	Vosa et al., 2018	Blood
GPI	ENSG00000105220	19	34871723	rs75998242	19	34808415	T	C	0.027972	-0.0613	0.0331	0.064031	0.569674	0.0436619	6.5753e-39	-0.107605	0.0586858	0.0667156	0.183835	0.168711	10	FALSE	Vosa et al., 2018	Blood
PLD3	ENSG00000105223	19	40870354	rs7253975	19	40871790	C	G	0.027972	-0.0279	0.0292	0.339335	-0.535663	0.0234211	9.03409e-116	0.052085	0.0545594	0.339756	0.254005	0.647731	20	FALSE	Vosa et al., 2018	Blood
CD33	ENSG00000105383	19	51737717	rs1710398	19	51726911	C	A	0.47028	-0.0054	0.0096	0.573775	0.290089	0.00913781	3.59969e-221	-0.018615	0.0330984	0.573835	0.558577	0.194753	18	FALSE	Vosa et al., 2018	Blood
SIGLEC5	ENSG00000105501	19	52132466	rs2053924	19	52123549	G	A	0.0961538	0.0108	0.0154	0.483117	-0.532466	0.0144111	7.73747e-299	-0.020283	0.0289273	0.483195	0.354567	0.608031	20	FALSE	Vosa et al., 2018	Blood
RAB3D	ENSG00000105514	19	11444834	rs651774	19	11431901	A	G	0.194056	-0.0115	0.0176	0.513493	0.196896	0.00942476	6.4111e-97	-0.0584063	0.0894308	0.513698	0.464445	0.969221	20	FALSE	Vosa et al., 2018	Blood
PPP2R1A	ENSG00000105568	19	52711989	rs61063927	19	52690790	C	T	0.291958	0.0183	0.0114	0.108436	0.182001	0.010011	7.43344e-74	0.100549	0.0628808	0.109811	0.447571	0.768541	20	FALSE	Vosa et al., 2018	Blood
RAB3A	ENSG00000105649	19	18311239	rs2241090	19	18285751	C	G	0.255245	-0.009	0.0111	0.417474	0.0668728	0.0105057	1.94781e-10	-0.134584	0.167328	0.421217	0.611993	0.199844	11	FALSE	Vosa et al., 2018	Blood
TAX1BP1	ENSG00000106052	7	27829944	rs4722732	7	27755383	A	C	0.48951	0.0055	0.01	0.582319	-0.104323	0.00896569	2.71039e-31	-0.0527209	0.0959632	0.58274	0.0636435	0.118105	20	FALSE	Vosa et al., 2018	Blood
NOD1	ENSG00000106100	7	30491271	rs2709803	7	30510534	A	G	0.152098	-0.0084	0.012	0.483927	0.165264	0.0101294	7.67025e-60	-0.0508276	0.0726777	0.484329	0.114323	0.0457295	20	FALSE	Vosa et al., 2018	Blood
CASP2	ENSG00000106144	7	142995048	rs73170687	7	142948773	G	A	0.0262238	-0.063	0.0428	0.141031	0.331855	0.0411812	7.72994e-16	-0.189842	0.131106	0.147616	0.00914989	0.588265	3	FALSE	Vosa et al., 2018	Blood
PDAP1	ENSG00000106244	7	98998061	rs10279308	7	99005506	T	C	0.106643	-0.0053	0.0154	0.730729	-0.0574093	0.0102115	1.88759e-08	0.0923196	0.268752	0.731213	0.377306	0.495825	20	FALSE	Vosa et al., 2018	Blood
WASL	ENSG00000106299	7	123355555	rs17146312	7	123395200	G	A	0.265734	-0.0107	0.0113	0.343688	-0.182662	0.00969122	3.04014e-79	0.0585781	0.0619409	0.344297	0.844091	0.510137	20	FALSE	Vosa et al., 2018	Blood
IMPDH1	ENSG00000106348	7	128041318	rs1864233	7	128055973	T	A	0.0437063	0.0216	0.0216	0.31731	0.216326	0.0132863	1.32901e-59	0.0998495	0.100038	0.318222	0.459922	0.982912	20	FALSE	Vosa et al., 2018	Blood
PSMA2	ENSG00000106588	7	42964141	rs1060304	7	42956933	A	G	0.0909091	0.0218	0.0167	0.19176	0.553513	0.0189314	6.4204e-188	0.0393848	0.030201	0.192203	0.513876	0.228803	20	FALSE	Vosa et al., 2018	Blood
LIMK1	ENSG00000106683	7	73517059	rs2237503	7	73509326	C	G	0.129371	0.0003	0.0137	0.982529	-0.473813	0.0101221	0	-0.000633161	0.0289144	0.982529	0.851263	0.768937	20	FALSE	Vosa et al., 2018	Blood
C5	ENSG00000106804	9	123763585	rs10733650	9	123784498	C	T	0.527972	-0.0327	0.0094	0.000503808	-0.597595	0.00827598	0	0.0547194	0.015748	0.000511437	0.00397041	0.601834	20	FALSE	Vosa et al., 2018	Blood
DNM1	ENSG00000106976	9	130991592	rs10760548	9	130965235	G	A	0.00874126	-0.0689	0.0378	0.0683411	0.301054	0.0186702	1.70812e-58	-0.228863	0.126359	0.0701074	0.0138652	0.422347	20	FALSE	Vosa et al., 2018	Blood
DDX58	ENSG00000107201	9	32490811	rs7022554	9	32436014	A	G	0.41958	0.0169	0.0101	0.0942747	-0.290201	0.00879647	1.10928e-238	-0.0582356	0.0348483	0.0946981	0.359	0.110004	20	FALSE	Vosa et al., 2018	Blood
MAPK8	ENSG00000107643	10	49581050	rs3827681	10	49659637	C	T	0.606643	0.0036	0.0098	0.71336	0.217093	0.00889625	1.59702e-131	0.0165827	0.045147	0.713391	0.698926	0.888649	20	FALSE	Vosa et al., 2018	Blood
MAP3K8	ENSG00000107968	10	30736814	rs588931	10	30781288	T	C	0.201049	0.0129	0.0131	0.324755	0.226736	0.00904404	1.05154e-138	0.0568944	0.0578211	0.325128	0.165471	0.138098	20	FALSE	Vosa et al., 2018	Blood
TSPAN14	ENSG00000108219	10	82248154	rs12260962	10	82262826	T	C	0.291958	-0.007	0.0111	0.528282	0.270495	0.0109239	2.31385e-135	-0.0258785	0.0410492	0.528416	0.794223	0.619073	20	FALSE	Vosa et al., 2018	Blood
PSMD3	ENSG00000108344	17	38145631	rs2302778	17	38179667	A	G	0.26049	-0.0026	0.0113	0.818023	0.195431	0.0101372	8.12457e-83	-0.0133039	0.0578249	0.818036	0.454432	0.0682311	20	FALSE	Vosa et al., 2018	Blood
KPNB1	ENSG00000108424	17	45744856	rs141601713	17	45614919	T	C	0.041958	-0.0289	0.0242	0.232394	-0.169724	0.0245344	4.5871e-12	0.170276	0.144693	0.239272	0.354307	0.591248	7	FALSE	Vosa et al., 2018	Blood
ICAM2	ENSG00000108622	17	62088974	rs58370062	17	62105389	G	A	0.395105	-0.0127	0.0102	0.213096	-0.224929	0.00969496	4.49011e-119	0.0564623	0.0454129	0.213754	0.0626053	0.0793866	20	FALSE	Vosa et al., 2018	Blood
PSMD11	ENSG00000108671	17	30790807	rs118092144	17	30778945	A	G	0.513986	-0.0015	0.0096	0.875836	0.0710301	0.00962467	1.5829e-13	-0.0211178	0.135184	0.875864	0.875794	0.811585	20	FALSE	Vosa et al., 2018	Blood
DHX58	ENSG00000108771	17	40259086	rs2277621	17	40264661	G	C	0.194056	-0.0129	0.0127	0.309749	-0.320474	0.00965616	1.57725e-241	0.0402529	0.0396474	0.309976	0.214398	0.669088	20	FALSE	Vosa et al., 2018	Blood
RAB5C	ENSG00000108774	17	40292014	rs2285657	17	40272594	A	C	0.237762	-0.0145	0.0114	0.203398	0.13531	0.00947479	2.87451e-46	-0.107162	0.0845848	0.205186	0.293168	0.559651	20	FALSE	Vosa et al., 2018	Blood
VAT1	ENSG00000108828	17	41171881	rs17600553	17	41394177	C	T	0.63986	0.0091	0.0109	0.403795	0.328149	0.00931209	5.04398e-272	0.0277313	0.0332259	0.403927	0.121325	0.662976	20	FALSE	Vosa et al., 2018	Blood
DUSP3	ENSG00000108861	17	41849922	rs1230398	17	41845235	C	A	0.0646853	0.0376	0.0185	0.0421099	0.45331	0.0137012	4.81096e-240	0.0829455	0.0408879	0.0424982	0.246289	0.900188	20	FALSE	Vosa et al., 2018	Blood
ALDOC	ENSG00000109107	17	26902207	rs7207976	17	27004703	C	A	0.291958	-0.0055	0.0109	0.613849	-0.271277	0.00907231	1.87435e-196	0.0202745	0.0401861	0.613899	0.648251	0.39244	20	FALSE	Vosa et al., 2018	Blood
LAMTOR3	ENSG00000109270	4	100807570	rs11944405	4	100799961	C	T	0.25	-0.0191	0.012	0.11146	-0.112648	0.00988819	4.57296e-30	0.169554	0.107561	0.114944	0.158716	0.964044	20	FALSE	Vosa et al., 2018	Blood
NFKB1	ENSG00000109320	4	103480472	rs11097787	4	103407342	T	C	0.40035	-0.0052	0.0113	0.645389	0.183195	0.00892962	1.56877e-93	-0.0283851	0.0616985	0.645472	0.46279	0.420428	20	FALSE	Vosa et al., 2018	Blood
MANBA	ENSG00000109323	4	103617405	rs223489	4	103680984	G	A	0.335664	-0.0064	0.0113	0.571141	0.243346	0.0089719	5.25594e-162	-0.0263	0.0464461	0.571225	0.161176	0.0225579	20	FALSE	Vosa et al., 2018	Blood
UBE2D3	ENSG00000109332	4	103752796	rs223480	4	103688038	T	C	0.519231	0.0211	0.0108	0.0507363	0.0568457	0.00904639	3.30396e-10	0.37118	0.198959	0.0620955	0.0539303	0.575103	20	FALSE	Vosa et al., 2018	Blood
BST1	ENSG00000109743	4	15722254	rs3213710	4	15717321	G	A	0.456294	-0.0898	0.0093	4.64003e-22	0.514321	0.0083953	0	-0.174599	0.0183053	1.4538e-21	1.2858e-23	1.17889e-08	20	TRUE	Vosa et al., 2018	Blood
CTSC	ENSG00000109861	11	88048857	rs3758833	11	88071656	G	A	0.816434	-0.0184	0.0126	0.144203	0.453774	0.00907008	0	-0.0405488	0.027779	0.144374	0.360222	0.942719	20	FALSE	Vosa et al., 2018	Blood
HSPA8	ENSG00000109971	11	122931067	rs11218941	11	122932409	G	A	0.188811	0.0052	0.013	0.689156	0.10975	0.0095726	1.97759e-30	0.0473805	0.118523	0.689336	0.644959	0.445473	20	FALSE	Vosa et al., 2018	Blood
DTX4	ENSG00000110042	11	58957481	rs693960	11	58941450	C	A	0.501748	0.0176	0.0108	0.10318	-0.0657302	0.00947121	3.921e-12	-0.267761	0.168777	0.112631	0.154883	0.411922	17	FALSE	Vosa et al., 2018	Blood
UNC93B1	ENSG00000110057	11	67765513	rs11228105	11	67742354	A	C	0.155594	0.0379	0.0139	0.00639869	0.101871	0.013281	1.71461e-14	0.37204	0.144812	0.0101955	0.0255969	0.325983	18	FALSE	Vosa et al., 2018	Blood
FOLR3	ENSG00000110203	11	71838425	rs146694036	11	71856615	T	C	0.0891608	0.0061	0.018	0.734693	1.44197	0.0165558	0	0.00423032	0.012483	0.734695	0.360453	0.661268	20	FALSE	Vosa et al., 2018	Blood
PANX1	ENSG00000110218	11	93888616	rs4753126	11	93862020	T	C	0.51049	0.0137	0.0095	0.149273	0.415294	0.00855093	0	0.0329887	0.0228854	0.149452	0.163277	0.00528823	20	FALSE	Vosa et al., 2018	Blood
BIRC2	ENSG00000110330	11	102233671	rs11827872	11	102262244	T	G	0.0751748	-0.0098	0.0242	0.685508	-0.136661	0.0215847	2.42947e-10	0.07171	0.177442	0.686115	0.860075			FALSE	Vosa et al., 2018	Blood
COMMD9	ENSG00000110442	11	36303025	rs12793356	11	36312048	G	C	0.211538	0.0093	0.0116	0.422712	0.107645	0.0123764	3.38976e-18	0.0863953	0.108219	0.424673	0.258989	0.843889	8	FALSE	Vosa et al., 2018	Blood
CD81	ENSG00000110651	11	2408028	rs2651828	11	2307694	T	C	0.407343	0.0035	0.0105	0.738883	-0.23955	0.00978769	2.75419e-132	-0.0146107	0.0438363	0.738906	0.872852	0.717346	20	FALSE	Vosa et al., 2018	Blood
TCIRG1	ENSG00000110719	11	67812422	rs4147778	11	67804605	C	A	0.267483	-0.0069	0.011	0.530481	-0.427041	0.00973084	0	0.0161577	0.0257613	0.530523	0.0833857	0.0188358	20	FALSE	Vosa et al., 2018	Blood
PSMD9	ENSG00000110801	12	122341420	rs876934	12	122354848	T	C	0.307692	-0.0199	0.0103	0.0533547	-0.213197	0.00959534	2.26036e-109	0.0933409	0.0484945	0.0542574	0.00376407	0.00326134	20	FALSE	Vosa et al., 2018	Blood
MLEC	ENSG00000110917	12	121132169	rs695949	12	121149736	A	G	0.519231	0.0088	0.0094	0.349186	0.204402	0.00887923	2.92599e-117	0.0430525	0.0460259	0.349584	0.190006	0.244474	20	FALSE	Vosa et al., 2018	Blood
BIN2	ENSG00000110934	12	51696637	rs4762045	12	51716766	A	G	0.246503	0.0194	0.0108	0.0724474	0.214623	0.00927852	2.24782e-118	0.0903909	0.0504722	0.0733087	0.0273234	0.368328	20	FALSE	Vosa et al., 2018	Blood
LTA4H	ENSG00000111144	12	96415952	rs17025028	12	96398171	G	T	0.0821678	-0.0089	0.0188	0.635925	-0.717208	0.0113768	0	0.0124092	0.0262135	0.635934	0.892837	0.91773	20	FALSE	Vosa et al., 2018	Blood
ARPC3	ENSG00000111229	12	110880428	rs3759384	12	110888857	T	C	0.356643	0.0075	0.0103	0.466519	-0.142122	0.00908183	3.37486e-55	-0.0527717	0.0725516	0.467	0.548728	0.738562	20	FALSE	Vosa et al., 2018	Blood
CAND1	ENSG00000111530	12	67688396	rs1066389	12	67716495	G	T	0.391608	0.0108	0.0102	0.28968	0.0994773	0.00900916	2.40173e-28	0.108567	0.103006	0.291888	0.333126	0.673916	20	FALSE	Vosa et al., 2018	Blood
CLEC4A	ENSG00000111729	12	8283715	rs6486847	12	8309235	G	A	0.627622	0.0039	0.0103	0.704955	-0.233096	0.00899263	3.8819e-148	-0.0167313	0.0441925	0.704985	0.316817	0.186623	20	FALSE	Vosa et al., 2018	Blood
MAPK14	ENSG00000112062	6	36037250	rs9380547	6	36083810	T	A	0.146853	-0.0147	0.0121	0.224413	0.20828	0.00930172	4.75228e-111	-0.0705779	0.0581802	0.225095	0.385855	0.195622	20	FALSE	Vosa et al., 2018	Blood
WASF1	ENSG00000112290	6	110461114	rs11153226	6	110516180	G	A	0.141608	0.0156	0.0136	0.251357	-0.153606	0.00994059	7.26862e-54	-0.101559	0.0887819	0.25266	0.311259	0.431005	20	FALSE	Vosa et al., 2018	Blood
VNN1	ENSG00000112299	6	133018958	rs2300077	6	133030492	C	T	0.321678	0.0049	0.0098	0.617075	0.770801	0.00750274	0	0.00635702	0.0127142	0.617079	0.119946	0.412117	20	FALSE	Vosa et al., 2018	Blood
CCR6	ENSG00000112486	6	167539239	rs3093025	6	167532731	A	G	0.447552	0.0027	0.0094	0.773933	0.225848	0.00904115	1.00855e-137	0.0119549	0.0416237	0.773948	0.269968	0.0207308	20	FALSE	Vosa et al., 2018	Blood
PPP2R5D	ENSG00000112640	6	42966158	rs59541897	6	42969573	C	T	0.134615	-0.0254	0.0144	0.0777507	-0.145703	0.0098049	5.97476e-50	0.174328	0.0995252	0.0798439	0.0511554	0.0953496	20	FALSE	Vosa et al., 2018	Blood
TMEM30A	ENSG00000112697	6	75978662	rs240432	6	75960943	T	C	0.0576923	0.0288	0.0215	0.180397	-0.440052	0.0138436	9.70604e-222	-0.0654468	0.0489012	0.180783	0.375709	0.535005	20	FALSE	Vosa et al., 2018	Blood
LY86	ENSG00000112799	6	6621778	rs9405943	6	6580752	G	A	0.447552	-0.0025	0.0101	0.804502	0.576987	0.00818676	0	-0.00433285	0.0175048	0.804503	0.064527	0.811633	20	FALSE	Vosa et al., 2018	Blood
FAF2	ENSG00000113194	5	175905852	rs2963672	5	175935316	T	C	0.342657	0.0194	0.0109	0.075106	0.0749754	0.00957491	4.86321e-15	0.258752	0.149089	0.0826436	0.0178233	0.161214	20	FALSE	Vosa et al., 2018	Blood
ITK	ENSG00000113263	5	156626072	rs6876898	5	156670047	G	A	0.769231	0.0119	0.0116	0.304957	-0.208801	0.00890898	1.78543e-121	-0.0569919	0.0556084	0.305419	0.120567	0.46693	20	FALSE	Vosa et al., 2018	Blood
ARSB	ENSG00000113273	5	78177471	rs57586329	5	78282029	C	T	0.211538	-0.0075	0.0123	0.542023	-0.536586	0.0120658	0	0.0139773	0.0229249	0.542061	0.388353	0.609812	20	FALSE	Vosa et al., 2018	Blood
POLR3G	ENSG00000113356	5	89788967	rs7716979	5	89819560	C	A	0.412587	0.006	0.0096	0.531971	0.112367	0.00944084	1.15268e-32	0.0533966	0.0855522	0.532536	0.482408	0.648346	20	FALSE	Vosa et al., 2018	Blood
SKP1	ENSG00000113558	5	133526922	rs17167302	5	133482926	A	G	0.0559441	-0.0011	0.0209	0.958025	-0.377895	0.0160443	1.16404e-122	0.00291086	0.0553065	0.958026	0.355017	0.625233	20	FALSE	Vosa et al., 2018	Blood
PPP2CA	ENSG00000113575	5	133545929	rs4642415	5	133540726	G	A	0.11014	-0.0268	0.0149	0.0720728	-0.0681286	0.011258	1.43414e-09	0.393374	0.22816	0.0846871	0.0859587	0.154195	7	FALSE	Vosa et al., 2018	Blood
ATP6V0E1	ENSG00000113732	5	172436604	rs6887998	5	172412855	T	A	0.811189	-0.0282	0.012	0.0187734	-0.0833806	0.00900866	2.13032e-20	0.338208	0.148485	0.0227427	0.120426	0.528777	20	FALSE	Vosa et al., 2018	Blood
NIT2	ENSG00000114021	3	100063997	rs11714045	3	100055125	T	C	0.332168	-0.0198	0.0107	0.0642462	-0.283915	0.0103881	1.8244e-164	0.0697393	0.0377737	0.0648573	0.0709869	0.0826487	20	FALSE	Vosa et al., 2018	Blood
ARMC8	ENSG00000114098	3	137961670	rs12972	3	138015189	C	T	0.0664336	0.004	0.0178	0.822198	0.182229	0.0182221	1.51783e-23	0.0219504	0.0977041	0.822242	0.946131	0.484702	13	FALSE	Vosa et al., 2018	Blood
ATP6V1A	ENSG00000114573	3	113498384	rs9823423	3	113419741	G	A	0.379371	-0.0037	0.0099	0.7086	-0.170846	0.00928129	1.14172e-75	0.0216569	0.0579588	0.708657	0.809727	0.76478	20	FALSE	Vosa et al., 2018	Blood
MAPKAPK3	ENSG00000114738	3	50667835	rs13096264	3	50678280	A	G	0.103147	-0.0064	0.0149	0.667537	-0.631164	0.0154765	0	0.01014	0.0236085	0.667555	0.0217034	0.507389	9	FALSE	Vosa et al., 2018	Blood
ACTR1B	ENSG00000115073	2	98276500	rs11683207	2	98333290	C	T	0.159091	0.0067	0.0135	0.619685	0.396788	0.015904	2.18951e-137	0.0168856	0.0340299	0.619755	0.124005	0.217608	6	FALSE	Vosa et al., 2018	Blood
ACTR3	ENSG00000115091	2	114683855	rs10182655	2	114738509	T	C	0.0926573	0.0123	0.0161	0.444882	0.0783423	0.0135997	8.38153e-09	0.157003	0.207308	0.448844	0.448844	0.718763	9	FALSE	Vosa et al., 2018	Blood
GCA	ENSG00000115271	2	163201727	rs2033300	2	163199288	T	G	0.013986	0.0244	0.0491	0.619228	-0.127121	0.0128944	6.29208e-23	-0.191943	0.386737	0.619672	0.368362	0.627448	7	FALSE	Vosa et al., 2018	Blood
GNLY	ENSG00000115523	2	85919137	rs12151742	2	85933003	T	C	0.213287	-0.0207	0.0117	0.0768554	0.859087	0.00876847	0	-0.0240953	0.0136213	0.0769035	0.0319701	0.137312	20	FALSE	Vosa et al., 2018	Blood
QPCT	ENSG00000115828	2	37586091	rs7593932	2	37567226	G	A	0.363636	0.0031	0.01	0.756561	0.176027	0.00905295	3.26322e-84	0.0176109	0.0568166	0.756591	0.52172	0.694489	20	FALSE	Vosa et al., 2018	Blood
SOS1	ENSG00000115904	2	39280011	rs4670904	2	39228883	G	C	0.0804196	-0.0183	0.0177	0.301184	0.361914	0.0101914	3.2513e-276	-0.0505646	0.0489274	0.301389	0.0739518	0.515173	20	FALSE	Vosa et al., 2018	Blood
WIPF1	ENSG00000115935	2	175485972	rs15327	2	175425642	C	T	0.0611888	0.0101	0.0216	0.640076	-0.295491	0.0191613	1.17891e-53	-0.0341804	0.0731324	0.64023	0.798789	0.66278	20	FALSE	Vosa et al., 2018	Blood
ATF2	ENSG00000115966	2	175985044	rs21818	2	176035845	G	A	0.211538	-0.0067	0.0125	0.591959	-0.0604832	0.0103461	5.03533e-09	0.110775	0.207536	0.593507	0.670511	0.935074	13	FALSE	Vosa et al., 2018	Blood
QSOX1	ENSG00000116260	1	180148567	rs3842829	1	180127748	C	T	0.244755	-0.0131	0.0117	0.262859	0.455416	0.00872518	0	-0.0287649	0.0256967	0.262969	0.0304802	0.28932	20	FALSE	Vosa et al., 2018	Blood
RAP1A	ENSG00000116473	1	112172076	rs72695272	1	112167372	T	C	0.143357	0.0083	0.0133	0.532588	-0.221084	0.0134928	2.43166e-60	-0.0375423	0.0602017	0.532885	0.201076	0.494378	20	FALSE	Vosa et al., 2018	Blood
CAPZA1	ENSG00000116489	1	113188018	rs3790597	1	113162037	A	C	0.229021	0.0155	0.0159	0.329638	-0.0714335	0.0129114	3.15518e-08	-0.216985	0.226013	0.337028	0.337028			FALSE	Vosa et al., 2018	Blood
LAMTOR2	ENSG00000116586	1	156026422	rs501791	1	156089873	T	C	0.0716783	0.0584	0.0207	0.0047836	0.077626	0.0121954	1.95035e-10	0.752325	0.291683	0.00990133	0.0158991	0.1241	8	FALSE	Vosa et al., 2018	Blood
NCF2	ENSG00000116701	1	183542354	rs10797890	1	183563709	T	C	0.447552	-0.0197	0.0096	0.0401616	0.13696	0.00910843	4.22713e-51	-0.143838	0.0707432	0.0420286	0.0111674	0.125671	20	FALSE	Vosa et al., 2018	Blood
CD58	ENSG00000116815	1	117085409	rs10924108	1	117062474	C	T	0.113636	-0.0019	0.0157	0.903676	0.0780253	0.010177	1.7634e-14	-0.0243511	0.201242	0.903688	0.949148	0.753383	5	FALSE	Vosa et al., 2018	Blood
PADI2	ENSG00000117115	1	17419602	rs2235910	1	17425829	T	G	0.638112	0.0245	0.0109	0.0245949	0.691549	0.00780816	0	0.0354277	0.0157668	0.0246411	0.0176046	0.0884865	20	FALSE	Vosa et al., 2018	Blood
CR2	ENSG00000117322	1	207645407	rs3813946	1	207627693	C	T	0.223776	-0.0023	0.0116	0.842829	0.136123	0.0123202	2.22165e-28	-0.0168965	0.0852308	0.842854	0.22753	0.20001	20	FALSE	Vosa et al., 2018	Blood
CD46	ENSG00000117335	1	207947130	rs1967689	1	208039471	C	G	0.223776	0.0017	0.0118	0.885447	-0.104529	0.0124694	5.16834e-17	-0.0162635	0.112904	0.885464	0.118788	0.0112215	20	FALSE	Vosa et al., 2018	Blood
ATP6V0B	ENSG00000117410	1	44442063	rs12045544	1	44424714	T	C	0.0576923	0.0175	0.019	0.357023	0.399963	0.0162338	4.99784e-134	0.0437541	0.0475376	0.357359	0.330571	0.211593	20	FALSE	Vosa et al., 2018	Blood
PRDX6	ENSG00000117592	1	173452175	rs9425411	1	173471890	A	G	0.311189	-0.0145	0.0107	0.175373	-0.239565	0.0113088	1.34144e-99	0.0605265	0.0447557	0.176255	0.628739	0.540587	20	FALSE	Vosa et al., 2018	Blood
RPS6KA1	ENSG00000117676	1	26878886	rs4970485	1	26871200	C	T	0.786713	-0.0185	0.0116	0.110751	-0.256003	0.00939866	2.29167e-163	0.0722648	0.0453896	0.111362	0.397877	0.167285	20	FALSE	Vosa et al., 2018	Blood
CTSD	ENSG00000117984	11	1779602	rs59571891	11	1771188	G	T	0.237762	-0.0047	0.0113	0.677462	-0.123577	0.00961079	7.73574e-38	0.0380328	0.0914885	0.677621	0.21619	0.39454	20	FALSE	Vosa et al., 2018	Blood
COLEC11	ENSG00000118004	2	3667237	rs2071639	2	3628383	A	C	0.108392	-0.0229	0.0155	0.139563	0.246457	0.0126849	4.37113e-84	-0.0929169	0.0630729	0.140706	0.0177363	0.703319	17	FALSE	Vosa et al., 2018	Blood
MMP8	ENSG00000118113	11	102590153	rs1940480	11	102567626	C	G	0.547203	0.0091	0.0094	0.333002	0.0835162	0.00903034	2.27879e-20	0.108961	0.113168	0.335635	0.779206	0.646121	20	FALSE	Vosa et al., 2018	Blood
CREB1	ENSG00000118260	2	208431308	rs13027546	2	208359507	C	G	0.176573	-0.0141	0.0128	0.270652	0.20971	0.0161671	1.77754e-38	-0.0672357	0.0612563	0.272374	0.227177	0.621858	20	FALSE	Vosa et al., 2018	Blood
LRMP	ENSG00000118308	12	25217602	rs10842464	12	25249743	T	C	0.421329	-0.0145	0.0096	0.130937	0.168987	0.00898103	5.58437e-79	-0.0858054	0.0569918	0.132177	0.00383328	0.00102231	20	FALSE	Vosa et al., 2018	Blood
TNFAIP3	ENSG00000118503	6	138196400	rs498361	6	138034294	C	T	0.407343	0.0201	0.0111	0.0701701	-0.0629422	0.00931401	1.40103e-11	-0.319341	0.182574	0.0802729	0.0140551	0.0558144	13	FALSE	Vosa et al., 2018	Blood
ARG1	ENSG00000118520	6	131899878	rs2246012	6	131898208	C	T	0.148601	0.0004	0.0135	0.976362	-0.612065	0.0102066	0	-0.000653526	0.0220565	0.976362	0.21906	0.14994	20	FALSE	Vosa et al., 2018	Blood
VAMP8	ENSG00000118640	2	85798919	rs1010	2	85808982	C	T	0.409091	-0.0309	0.0095	0.00114342	-0.428287	0.0085758	0	0.0721479	0.0222284	0.0011714	0.00507522	0.0509216	20	FALSE	Vosa et al., 2018	Blood
STBD1	ENSG00000118804	4	77202819	rs1911737	4	77262103	C	T	0.113636	-0.0434	0.0139	0.00179443	-0.274533	0.0120101	1.20016e-115	0.158086	0.0511015	0.0019776	8.72243e-14	4.14728e-08	20	TRUE	Vosa et al., 2018	Blood
RAB14	ENSG00000119396	9	123962853	rs56335605	9	123940652	A	G	0.153846	0.0041	0.0135	0.761354	-0.434306	0.0123446	3.78338e-271	-0.00944036	0.0310853	0.761362	0.0162502	0.0285892	20	FALSE	Vosa et al., 2018	Blood
TRIM32	ENSG00000119401	9	119456580	rs12351794	9	119432650	A	G	0.307692	-0.011	0.0104	0.290196	0.193054	0.0097494	2.88386e-87	-0.0569789	0.0539478	0.290883	0.880809	0.839022	20	FALSE	Vosa et al., 2018	Blood
YPEL5	ENSG00000119801	2	30376603	rs76886327	2	30381867	C	T	0.0227273	-0.0256	0.0523	0.624499	0.317882	0.0337097	4.10089e-21	-0.080533	0.164748	0.624965	0.776728			FALSE	Vosa et al., 2018	Blood
CYSTM1	ENSG00000120306	5	139607932	rs56997077	5	139558412	T	C	0.229021	0.0148	0.0123	0.228879	-0.174161	0.0109567	6.81926e-57	-0.0849788	0.0708264	0.230209	0.03706	0.110417	20	FALSE	Vosa et al., 2018	Blood
APAF1	ENSG00000120868	12	99084061	rs3847874	12	99027045	T	A	0.183566	-0.0104	0.0134	0.437678	0.3654	0.0133887	5.34295e-164	-0.028462	0.036687	0.437864	0.665542	0.195493	20	FALSE	Vosa et al., 2018	Blood
DUSP4	ENSG00000120875	8	29199383	rs73564901	8	29354834	G	T	0.120629	0.0122	0.0142	0.390255	-0.0893756	0.0114599	6.23997e-15	-0.136503	0.159841	0.393111	0.697839	0.993318	11	FALSE	Vosa et al., 2018	Blood
CLU	ENSG00000120885	8	27463491	rs10101779	8	27450535	C	T	0.283217	0.0103	0.0109	0.344682	0.0660496	0.0108659	1.21236e-09	0.155944	0.16701	0.350439	0.391483	0.169895	12	FALSE	Vosa et al., 2018	Blood
CAT	ENSG00000121691	11	34477040	rs11032695	11	34447586	G	T	0.342657	-0.02	0.0102	0.0499042	0.810601	0.00988004	0	-0.024673	0.0125868	0.0499696	0.17313	0.475967	20	FALSE	Vosa et al., 2018	Blood
CCR2	ENSG00000121807	3	46398822	rs2201150	3	46258902	T	C	0.340909	-0.0087	0.0103	0.398301	-0.240073	0.00932576	3.86108e-146	0.036239	0.0429267	0.398554	0.0144929	0.592588	20	FALSE	Vosa et al., 2018	Blood
PIK3CA	ENSG00000121879	3	178911891	rs10936990	3	178800879	G	T	0.440559	0.0227	0.0099	0.0218521	-0.0863763	0.00930659	1.6758e-20	-0.262804	0.118061	0.0260139	0.0190422	3.14163e-06	20	FALSE	Vosa et al., 2018	Blood
PLAU	ENSG00000122861	10	75673095	rs2227551	10	75669190	T	G	0.758741	0.0109	0.0114	0.339001	-0.255633	0.0089615	5.62718e-179	-0.0426393	0.0446203	0.339272	0.380744	0.503991	15	FALSE	Vosa et al., 2018	Blood
HVCN1	ENSG00000122986	12	111104200	rs113511140	12	111140321	C	T	0.11014	0.0134	0.0168	0.425092	-0.36906	0.0175279	2.03191e-98	-0.0363085	0.0455537	0.425423	0.356588	0.769666	20	FALSE	Vosa et al., 2018	Blood
ITPR2	ENSG00000123104	12	26738236	rs74976642	12	26998022	A	G	0.120629	-0.0029	0.0163	0.85879	-0.583457	0.016515	2.11396e-273	0.00497038	0.0279373	0.858792	0.663937	0.46363	20	FALSE	Vosa et al., 2018	Blood
ADGRE5	ENSG00000123146	19	14505425	rs62122578	19	14493302	A	G	0.244755	0.0144	0.0127	0.256854	0.136487	0.01142	6.3687e-33	0.105504	0.0934668	0.258986	0.830452	0.596566	7	FALSE	Vosa et al., 2018	Blood
ATF1	ENSG00000123268	12	51186199	rs113923834	12	51161737	T	C	0.354895	0.0097	0.0123	0.430335	0.438451	0.0109404	0	0.0221234	0.0280588	0.430425	0.022464	0.0567174	20	FALSE	Vosa et al., 2018	Blood
ARHGAP9	ENSG00000123329	12	57874317	rs512490	12	57870648	A	G	0.0402098	0.0256	0.0288	0.374063	-0.409968	0.0122628	4.73739e-245	-0.0624439	0.0702742	0.374232	0.658628	0.440014	20	FALSE	Vosa et al., 2018	Blood
NCKAP1L	ENSG00000123338	12	54914610	rs11609712	12	54890515	A	C	0.340909	-0.0033	0.0109	0.762079	0.199969	0.0120829	1.60634e-61	-0.0165025	0.0545175	0.762117	0.571706	0.3223	20	FALSE	Vosa et al., 2018	Blood
TNFAIP6	ENSG00000123610	2	152225333	rs2278089	2	152146672	G	T	0.43007	-0.0021	0.0097	0.828602	0.327112	0.00938709	4.73336e-266	-0.00641983	0.0296541	0.828605	0.574207	0.105739	20	FALSE	Vosa et al., 2018	Blood
C4BPA	ENSG00000123838	1	207297962	rs12063500	1	207280764	T	C	0.0734266	-0.0242	0.0197	0.219287	0.711173	0.0125125	0	-0.0340283	0.0277072	0.219395	0.904658	0.412915	13	FALSE	Vosa et al., 2018	Blood
C4BPB	ENSG00000123843	1	207267762	rs12711513	1	207262980	T	G	0.519231	-0.0066	0.01	0.509254	-0.26564	0.00903965	8.26949e-190	0.0248457	0.0376544	0.509361	0.729893	0.807828	20	FALSE	Vosa et al., 2018	Blood
PI3	ENSG00000124102	20	43804351	rs979641	20	43786336	T	C	0.162587	-0.0217	0.0121	0.0729108	-0.4826	0.0139697	1.62838e-261	0.0449648	0.0251063	0.073297	0.0749257	0.202188	20	FALSE	Vosa et al., 2018	Blood
SLPI	ENSG00000124107	20	43882042	rs6130789	20	43882794	A	C	0.11014	0.0055	0.0157	0.7261	0.222311	0.0122401	1.02073e-73	0.0247401	0.0706348	0.726149	0.0759585	0.475354	15	FALSE	Vosa et al., 2018	Blood
PLCG1	ENSG00000124181	20	39795513	rs2072967	20	40003221	A	G	0.0297203	-0.0303	0.0246	0.218058	-0.0899972	0.0106139	2.26748e-17	0.336677	0.276211	0.222877	0.151037	0.194222	20	FALSE	Vosa et al., 2018	Blood
SEMG1	ENSG00000124233	20	43837025	rs2233901	20	43851094	A	G	0.160839	-0.0195	0.0121	0.107055	-0.394451	0.0137738	2.28203e-180	0.0494358	0.0307241	0.107611	0.0730883	0.139727	20	FALSE	Vosa et al., 2018	Blood
ZBP1	ENSG00000124256	20	56187267	rs62204286	20	56211401	A	G	0.129371	-0.0091	0.0159	0.5671	-0.343382	0.0165957	4.17466e-95	0.0265011	0.0463219	0.567249	0.674795	0.658041	19	FALSE	Vosa et al., 2018	Blood
ATP8A1	ENSG00000124406	4	42534756	rs922154	4	42672065	C	T	0.027972	-0.0158	0.026	0.543392	0.255703	0.0130027	4.26787e-86	-0.0617904	0.101729	0.543584	0.211997	0.800029	20	FALSE	Vosa et al., 2018	Blood
SERPINB6	ENSG00000124570	6	2960241	rs11242808	6	2917510	T	C	0.326923	-0.0032	0.01	0.748968	-0.689001	0.00807335	0	0.00464441	0.0145139	0.74897	0.754445	0.328296	20	FALSE	Vosa et al., 2018	Blood
TREM1	ENSG00000124731	6	41245060	rs4714449	6	41239936	T	C	0.113636	-0.0037	0.0154	0.810129	-0.794209	0.0132238	0	0.00465872	0.0193905	0.81013	0.184145	0.302659	20	FALSE	Vosa et al., 2018	Blood
LRRFIP1	ENSG00000124831	2	238629272	rs6743986	2	238592234	G	T	0.213287	0.0175	0.0118	0.138061	0.32118	0.011371	1.61522e-175	0.0544866	0.0367902	0.138604	0.344012	0.151714	20	FALSE	Vosa et al., 2018	Blood
IL1B	ENSG00000125538	2	113590904	rs6542082	2	113464709	G	A	0.512238	0.0032	0.0098	0.744023	-0.0692158	0.00897508	1.23861e-14	-0.0462322	0.141713	0.744244	0.907642	0.758059	8	FALSE	Vosa et al., 2018	Blood
C3	ENSG00000125730	19	6704144	rs339392	19	6722022	G	T	0.20979	-0.0143	0.0125	0.252624	-0.0907926	0.0105123	5.78092e-18	0.157502	0.138879	0.256755	0.249102	0.690481	12	FALSE	Vosa et al., 2018	Blood
CD93	ENSG00000125810	20	23063481	rs844832	20	23085858	G	A	0.0961538	-0.0175	0.0174	0.314537	-0.973893	0.0168129	0	0.0179691	0.0178691	0.31461	0.134188	0.758143	20	FALSE	Vosa et al., 2018	Blood
PSMF1	ENSG00000125818	20	1121464	rs3787573	20	1100669	G	A	0.104895	-0.0034	0.0153	0.824141	-0.307373	0.0148538	3.98838e-95	0.0110615	0.0497795	0.824151	0.866042	0.700092	17	FALSE	Vosa et al., 2018	Blood
PSMB2	ENSG00000126067	1	36087315	rs145444909	1	35661148	A	C	0.00174825	-0.1911	0.1452	0.188135	-0.252243	0.0240456	9.58246e-26	0.757601	0.580147	0.191594	0.524685	0.0841569	3	FALSE	Vosa et al., 2018	Blood
IRF3	ENSG00000126456	19	50165979	rs7259683	19	50153332	C	T	0.262238	-0.0021	0.0109	0.847225	0.299439	0.00898483	1.55999e-243	-0.00701312	0.036402	0.847227	0.383961	0.792721	20	FALSE	Vosa et al., 2018	Blood
TRAF2	ENSG00000127191	9	139798711	rs10781522	9	139815053	G	A	0.382867	-0.0111	0.0099	0.262198	0.187678	0.00907035	4.1401e-95	-0.0591438	0.0528272	0.262897	0.855533	0.270514	20	FALSE	Vosa et al., 2018	Blood
PTPRB	ENSG00000127329	12	70970925	rs7296710	12	70903201	T	C	0.157343	0.0296	0.0137	0.0307275	-0.176676	0.0111032	5.21477e-57	-0.167539	0.0782547	0.032279	0.592016	0.285102	20	FALSE	Vosa et al., 2018	Blood
PIN1	ENSG00000127445	19	9953145	rs8104651	19	9950127	C	T	0.461538	-0.0193	0.0095	0.0421963	0.0948477	0.00895905	3.43123e-26	-0.203484	0.101988	0.0460238	0.0495331	0.171995	20	FALSE	Vosa et al., 2018	Blood
UBR4	ENSG00000127481	1	19468885	rs10799710	1	19483209	A	G	0.566434	0.0265	0.0095	0.00527938	0.118883	0.00899741	7.38231e-40	0.222909	0.081672	0.00634662	0.0112769	0.246195	20	FALSE	Vosa et al., 2018	Blood
FGL2	ENSG00000127951	7	76825915	rs2075761	7	76828953	T	C	0.0891608	0.0204	0.0163	0.21074	-0.204468	0.0123425	1.22313e-61	-0.0997712	0.0799463	0.212039	0.082921	0.77258	20	FALSE	Vosa et al., 2018	Blood
RAC2	ENSG00000128340	22	37630894	rs2284036	22	37625077	G	A	0.157343	0.0096	0.0142	0.499005	0.321988	0.0107244	4.76563e-198	0.0298147	0.0441121	0.499114	0.666791	0.701821	20	FALSE	Vosa et al., 2018	Blood
ATP6V1F	ENSG00000128524	7	128504389	rs3807309	7	128472138	A	G	0.115385	0.0116	0.015	0.439325	-0.0699132	0.0128065	4.78285e-08	-0.16592	0.216694	0.443861	0.443861	0.782571	18	FALSE	Vosa et al., 2018	Blood
COPB1	ENSG00000129083	11	14493279	rs2575859	11	14510736	C	T	0.365385	-0.0073	0.01	0.46539	-0.524693	0.00910794	0	0.0139129	0.0190603	0.465426	0.622009	0.403608	20	FALSE	Vosa et al., 2018	Blood
PLD2	ENSG00000129219	17	4718560	rs2286670	17	4718027	T	G	0.132867	0.0202	0.0134	0.131692	0.701666	0.0151959	0	0.0287886	0.0191076	0.131898	0.020047	0.00889413	20	FALSE	Vosa et al., 2018	Blood
CD68	ENSG00000129226	17	7484107	rs4968214	17	7477477	A	G	0.255245	-0.0275	0.0107	0.0101671	-0.206378	0.00897388	4.92637e-117	0.133251	0.0521695	0.0106434	8.52754e-05	0.024031	20	FALSE	Vosa et al., 2018	Blood
SLC44A2	ENSG00000129353	19	10734184	rs138295910	19	10691184	C	A	0.0856643	0.0357	0.0169	0.0346499	-1.01862	0.021311	0	-0.0350473	0.0166072	0.0348268	0.000944576	0.0168479	20	FALSE	Vosa et al., 2018	Blood
SIGLEC9	ENSG00000129450	19	51634036	rs12983058	19	51642784	T	G	0.318182	0.0174	0.013	0.180746	0.178293	0.00953488	5.04408e-78	0.0975923	0.0731003	0.181861	0.124514	0.0731394	3	FALSE	Vosa et al., 2018	Blood
RIPK3	ENSG00000129465	14	24807239	rs3212247	14	24809795	G	A	0.0611888	-0.0123	0.0182	0.499152	-0.132968	0.0121197	5.25697e-28	0.0925036	0.137135	0.499964	0.776675	0.895479	20	FALSE	Vosa et al., 2018	Blood
PRKCSH	ENSG00000130175	19	11553946	rs160841	19	11559158	G	A	0.0839161	0.0077	0.0184	0.675597	0.193049	0.0117956	3.33387e-60	0.0398862	0.0953435	0.675697	0.174926	0.192169	20	FALSE	Vosa et al., 2018	Blood
BST2	ENSG00000130303	19	17515102	rs28393701	19	17523390	C	T	0.0174825	-0.0022	0.0345	0.949155	0.210291	0.0271091	8.68251e-15	-0.0104617	0.164064	0.949157	0.628841	0.967377	6	FALSE	Vosa et al., 2018	Blood
ARPC1B	ENSG00000130429	7	98982148	rs2003499	7	99014984	C	T	0.104895	-0.0041	0.0154	0.790059	0.230466	0.0101077	4.48153e-115	-0.01779	0.0668256	0.790073	0.415181	0.733281	20	FALSE	Vosa et al., 2018	Blood
UBE2M	ENSG00000130725	19	59068703	rs3794964	19	59070916	C	T	0.265734	0.0006	0.012	0.960122	0.122833	0.00944537	1.152e-38	0.00488467	0.0976942	0.960123	0.929893	0.852052	20	FALSE	Vosa et al., 2018	Blood
GMFG	ENSG00000130755	19	39826002	rs251905	19	39826597	G	A	0.124126	-0.0093	0.0162	0.565918	0.143809	0.0117616	2.23026e-34	-0.0646689	0.112773	0.566345	0.388794	0.159893	20	FALSE	Vosa et al., 2018	Blood
LILRB2	ENSG00000131042	19	54781357	rs12984962	19	54769205	C	T	0.325175	-0.0182	0.0127	0.151838	-0.240218	0.0108445	1.01578e-108	0.0757644	0.0529791	0.152694	0.112938	0.590958	20	FALSE	Vosa et al., 2018	Blood
ATP6V1E1	ENSG00000131100	22	18093243	rs5747247	22	18077640	C	T	0.146853	0.0085	0.0135	0.528937	-0.522365	0.0151493	1.53876e-260	-0.0162721	0.0258483	0.529006	0.755936	0.71218	20	FALSE	Vosa et al., 2018	Blood
NFATC1	ENSG00000131196	18	77222590	rs28723685	18	77204231	T	G	0.211538	0.0014	0.0119	0.906347	0.19215	0.0100531	1.95319e-81	0.00728598	0.061932	0.906349	0.747683	0.39752	20	FALSE	Vosa et al., 2018	Blood
CAP1	ENSG00000131236	1	40522113	rs3131684	1	40512591	T	C	0.690559	-0.0077	0.0106	0.467584	-0.121213	0.00891129	3.88568e-42	0.0635244	0.0875738	0.468218	0.456901	0.35691	20	FALSE	Vosa et al., 2018	Blood
ADGRE3	ENSG00000131355	19	14765384	rs112998291	19	14724007	G	A	0.402098	0.0172	0.0099	0.0823212	-0.30321	0.00923935	3.34544e-236	-0.0567264	0.0326964	0.0827507	0.522863	0.617388	20	FALSE	Vosa et al., 2018	Blood
RBSN	ENSG00000131381	3	15126125	rs28400318	3	15083416	T	C	0.0367133	0.0255	0.0226	0.259185	0.339137	0.0189183	7.33809e-72	0.0751909	0.0667716	0.260127	0.281296	0.0875681	19	FALSE	Vosa et al., 2018	Blood
ACLY	ENSG00000131473	17	40054978	rs34200091	17	40014216	A	G	0.15035	0.0229	0.0132	0.0827676	-0.208794	0.0126438	2.9288e-61	-0.109677	0.0635681	0.0844638	0.0643133	0.710366	20	FALSE	Vosa et al., 2018	Blood
DIAPH1	ENSG00000131504	5	140946602	rs58856117	5	140962288	C	T	0.129371	0.0082	0.0138	0.552376	-0.0949161	0.0133227	1.04535e-12	-0.0863921	0.145896	0.553752	0.321252	0.151265	20	FALSE	Vosa et al., 2018	Blood
ACTR10	ENSG00000131966	14	58684274	rs17832891	14	58678057	A	G	0.041958	-0.0912	0.0328	0.00542773	-0.699263	0.0276999	1.31145e-140	0.130423	0.0471902	0.00571371	0.020989	0.182313	19	FALSE	Vosa et al., 2018	Blood
LGALS3	ENSG00000131981	14	55601477	rs7141706	14	55686601	G	C	0.0821678	-0.0346	0.0158	0.0285334	-0.0729594	0.0109234	2.40249e-11	0.474237	0.227901	0.0374444	0.0272462	0.222654	19	FALSE	Vosa et al., 2018	Blood
RAF1	ENSG00000132155	3	12665412	rs4684871	3	12697498	G	A	0.472028	-0.0044	0.0101	0.663095	0.157681	0.009299	1.71427e-64	-0.0279044	0.0640744	0.6632	0.297592	0.00536167	20	FALSE	Vosa et al., 2018	Blood
CLEC10A	ENSG00000132514	17	6980741	rs10459916	17	7017420	A	G	0.29021	0.0248	0.0107	0.0204625	0.326551	0.00933946	7.76373e-268	0.0759453	0.0328387	0.0207402	0.194512	0.0171107	20	FALSE	Vosa et al., 2018	Blood
POLR3F	ENSG00000132664	20	18456529	rs6081210	20	18537420	A	T	0.187063	-0.019	0.012	0.113345	-0.0613739	0.00906852	1.30755e-11	0.309578	0.200802	0.123145	0.286525	0.11849	18	FALSE	Vosa et al., 2018	Blood
CASP9	ENSG00000132906	1	15835178	rs9298	1	15897020	T	C	0.307692	-0.0019	0.0102	0.852229	0.364971	0.00902445	0	-0.0052059	0.0279477	0.852231	0.351361	0.175327	20	FALSE	Vosa et al., 2018	Blood
WASF3	ENSG00000132970	13	27197462	rs1018123	13	27214914	T	C	0.428322	0.0086	0.0101	0.3945	-0.195921	0.008905	2.80456e-107	-0.0438953	0.0515901	0.394854	0.822916	0.593097	20	FALSE	Vosa et al., 2018	Blood
CHI3L1	ENSG00000133048	1	203151968	rs7518666	1	203163590	C	T	0.166084	-0.0005	0.0118	0.966201	-0.822582	0.0121719	0	0.000607842	0.0143451	0.966201	0.62501	0.14056	20	FALSE	Vosa et al., 2018	Blood
CHIT1	ENSG00000133063	1	203212362	rs2486076	1	203178230	A	G	0.20979	-0.0074	0.0121	0.540822	-0.15208	0.010155	1.0569e-50	0.0486586	0.0796298	0.541159	0.927008	0.69946	18	FALSE	Vosa et al., 2018	Blood
SFTPD	ENSG00000133661	10	81719933	rs2758549	10	81728870	A	G	0.398601	0.0012	0.0098	0.902543	0.323983	0.00876428	3.98243e-299	0.0037039	0.0302487	0.902544	0.69483	0.270432	20	FALSE	Vosa et al., 2018	Blood
KRAS	ENSG00000133703	12	25380796	rs12581706	12	25335856	A	T	0.561189	-0.0277	0.0096	0.00390896	0.0713001	0.0089591	1.74277e-15	-0.388499	0.143218	0.00667516	0.010088	0.142549	20	FALSE	Vosa et al., 2018	Blood
AMPD3	ENSG00000133805	11	10429493	rs4909938	11	10541613	T	C	0.167832	-0.0851	0.0145	4.38523e-09	-0.234235	0.0109757	4.707e-101	0.36331	0.0642018	1.52365e-08	1.27249e-08	0.00086021	20	TRUE	Vosa et al., 2018	Blood
CD180	ENSG00000134061	5	66485365	rs3733912	5	66492725	C	G	0.197552	-0.0202	0.0127	0.111711	-0.221881	0.0129525	8.8047e-66	0.0910397	0.057484	0.113253	0.0970266	0.251994	20	FALSE	Vosa et al., 2018	Blood
IRAK2	ENSG00000134070	3	10245988	rs75851138	3	10223370	T	C	0.153846	0.0155	0.0143	0.278402	-0.227791	0.0143599	1.143e-56	-0.0680449	0.0629233	0.279522	0.118322	0.609691	20	FALSE	Vosa et al., 2018	Blood
VAV3	ENSG00000134215	1	108310774	rs8676	1	108113865	A	G	0.620629	-0.0009	0.0102	0.92969	-0.780642	0.00755921	0	0.0011529	0.0130662	0.92969	0.321087	0.527086	20	FALSE	Vosa et al., 2018	Blood
DOCK2	ENSG00000134516	5	169287318	rs4538624	5	169511631	G	T	0.125874	-0.0134	0.0149	0.368478	-0.213989	0.00951661	5.71607e-112	0.0626202	0.0696856	0.36886	0.877032	0.0819124	20	FALSE	Vosa et al., 2018	Blood
DSC1	ENSG00000134765	18	28726009	rs2246737	18	28737160	A	G	0.590909	-0.0065	0.0095	0.493842	0.309913	0.00877202	2.05753e-273	-0.0209736	0.0306595	0.493923	0.38042	0.833413	20	FALSE	Vosa et al., 2018	Blood
TCN1	ENSG00000134827	11	59627160	rs34528912	11	59631535	T	C	0.0384615	0.0315	0.0299	0.292106	-0.476162	0.0306711	2.35738e-54	-0.0661539	0.0629382	0.293215	0.869251	0.988726	3	FALSE	Vosa et al., 2018	Blood
OSTF1	ENSG00000134996	9	77732820	rs2104167	9	77766942	G	C	0.270979	-0.0046	0.0111	0.678571	-0.235457	0.00997725	3.9091e-123	0.0195365	0.0471496	0.678617	0.952899	0.957849	20	FALSE	Vosa et al., 2018	Blood
CTSL	ENSG00000135047	9	90343371	rs2378756	9	90337671	G	C	0.461538	0.0142	0.0099	0.151474	-0.551835	0.00826839	0	-0.0257323	0.0179443	0.151569	0.199192	0.415732	20	FALSE	Vosa et al., 2018	Blood
CD36	ENSG00000135218	7	80153742	rs7755	7	80306271	A	G	0.424825	-0.0037	0.0098	0.705764	-0.689182	0.00808176	0	0.00536868	0.0142199	0.705767	0.552127	0.420704	20	FALSE	Vosa et al., 2018	Blood
MAP3K7	ENSG00000135341	6	91260028	rs791069	6	91217548	T	C	0.370629	0.0115	0.0108	0.28696	-0.191917	0.0106281	6.87476e-73	-0.0599216	0.056372	0.287796	0.760486	0.196277	20	FALSE	Vosa et al., 2018	Blood
CD63	ENSG00000135404	12	56121299	rs55927117	12	56070774	A	G	0.229021	-0.0126	0.0121	0.297726	-0.166272	0.00994784	1.02952e-62	0.0757793	0.0729133	0.298662	0.196653	0.134872	5	FALSE	Vosa et al., 2018	Blood
TEC	ENSG00000135605	4	48204840	rs62309401	4	48331493	C	T	0.0594406	-0.0071	0.0215	0.741224	0.0990073	0.0131449	4.99691e-14	-0.0717119	0.217364	0.741464	0.732976	0.694031	8	FALSE	Vosa et al., 2018	Blood
GNS	ENSG00000135677	12	65130226	rs1147096	12	65146532	C	T	0.396853	-0.0113	0.0102	0.26793	-0.157865	0.0103441	1.38252e-52	0.0715802	0.0647822	0.269187	0.600498	0.540198	20	FALSE	Vosa et al., 2018	Blood
TMBIM1	ENSG00000135926	2	219148112	rs7559416	2	219150211	G	A	0.363636	-0.0332	0.0097	0.000620069	-0.142104	0.00909608	5.10804e-55	0.233631	0.0698787	0.000827638	0.0279654	0.0302143	20	FALSE	Vosa et al., 2018	Blood
CAB39	ENSG00000135932	2	231631675	rs7574365	2	231654878	A	G	0.262238	0.0108	0.0117	0.355967	-0.155337	0.00942922	5.64133e-61	-0.0695263	0.0754383	0.356721	0.452799	0.437135	20	FALSE	Vosa et al., 2018	Blood
RAC1	ENSG00000136238	7	6428881	rs836528	7	6468073	C	G	0.136364	-0.026	0.0153	0.0892539	0.241723	0.0103742	4.39208e-120	-0.107561	0.0634638	0.0901049	0.00339864	0.136224	20	FALSE	Vosa et al., 2018	Blood
DBNL	ENSG00000136279	7	44096647	rs2528374	7	43976548	G	C	0.0559441	0.0457	0.0219	0.03691	-0.539491	0.015575	6.72946e-263	-0.0847094	0.0406674	0.0372529	0.0261721	0.00156379	20	FALSE	Vosa et al., 2018	Blood
TANK	ENSG00000136560	2	162043075	rs6432674	2	162025322	T	G	0.501748	-0.0111	0.0095	0.242637	-0.207278	0.00891548	1.44928e-119	0.0535513	0.04589	0.243231	0.00510428	0.0999573	20	FALSE	Vosa et al., 2018	Blood
ABI1	ENSG00000136754	10	27092769	rs10829055	10	27033639	G	T	0.113636	-0.0034	0.015	0.820683	-0.231821	0.0138013	2.56701e-63	0.0146665	0.0647109	0.820699	0.905017	0.738468	20	FALSE	Vosa et al., 2018	Blood
TXN	ENSG00000136810	9	113012505	rs7035393	9	113023333	C	T	0.326923	-0.0004	0.0107	0.970179	-0.30634	0.0104064	1.80907e-190	0.00130574	0.0349286	0.970179	0.784688	0.389478	20	FALSE	Vosa et al., 2018	Blood
TLR4	ENSG00000136869	9	120472879	rs2770150	9	120463139	G	A	0.255245	0.0106	0.0111	0.339601	-0.745882	0.0115281	0	-0.0142114	0.0148833	0.339653	0.456124	0.196659	20	FALSE	Vosa et al., 2018	Blood
ATP6V1G1	ENSG00000136888	9	117355339	rs4979439	9	117351829	A	G	0.34965	-0.0066	0.0101	0.513456	0.134312	0.00938574	1.8897e-46	-0.0491394	0.0752765	0.513895	0.42971	0.280707	20	FALSE	Vosa et al., 2018	Blood
PSMB7	ENSG00000136930	9	127146734	rs13467	9	127114489	G	A	0.0384615	0.0005	0.0304	0.986877	-0.220547	0.0117636	2.00256e-78	-0.00226709	0.137839	0.986877	0.752812	0.494654	20	FALSE	Vosa et al., 2018	Blood
CNPY3	ENSG00000137161	6	42901981	rs4714634	6	42901120	A	G	0.517483	0.0269	0.0094	0.00421373	0.139828	0.00937348	2.53977e-50	0.192379	0.0684513	0.00494715	0.0472632	0.114445	20	FALSE	Vosa et al., 2018	Blood
RIPK1	ENSG00000137275	6	3089823	rs2064310	6	3080324	C	A	0.0454545	-0.0275	0.0263	0.295733	0.357965	0.011679	2.622e-206	-0.0768231	0.0735136	0.296014	0.568746	0.498117	20	FALSE	Vosa et al., 2018	Blood
TLR2	ENSG00000137462	4	154624751	rs1439164	4	154622649	C	T	0.20979	0.0083	0.0123	0.499805	0.118491	0.0113539	1.69459e-25	0.0700473	0.104022	0.500699	0.29592	0.649975	20	FALSE	Vosa et al., 2018	Blood
GGH	ENSG00000137563	8	63939684	rs61518338	8	63909596	A	C	0.0944056	0.0105	0.0157	0.50363	0.426564	0.0178767	7.71156e-126	0.0246153	0.0368202	0.503797	0.287952	0.901425	20	FALSE	Vosa et al., 2018	Blood
SDCBP	ENSG00000137575	8	59480451	rs77985891	8	59506234	G	A	0.020979	0.0021	0.0428	0.960867	0.185483	0.0220049	3.48036e-17	0.0113218	0.230752	0.960868	0.925345	0.791165	16	FALSE	Vosa et al., 2018	Blood
PPP2R1B	ENSG00000137713	11	111617391	rs1788955	11	111630998	C	G	0.326923	-0.0152	0.0132	0.24952	0.289617	0.0100586	2.62568e-182	-0.052483	0.0456138	0.249899	0.55751	0.10921	20	FALSE	Vosa et al., 2018	Blood
CASP1	ENSG00000137752	11	104934164	rs2409065	11	105063849	G	A	0.0524476	0.0001	0.02	0.996011	0.468852	0.0161168	4.6724e-186	0.000213287	0.0426573	0.996011	0.419822	0.317958	16	FALSE	Vosa et al., 2018	Blood
ADAM10	ENSG00000137845	15	58964790	rs7161799	15	58770523	T	C	0.0891608	-0.0223	0.019	0.240521	0.497122	0.0135183	4.79032e-296	-0.0448582	0.0382395	0.240761	0.151119	0.939239	20	FALSE	Vosa et al., 2018	Blood
ACTR2	ENSG00000138071	2	65476637	rs4143571	2	65503110	C	T	0.277972	-0.014	0.0104	0.178253	-0.0902395	0.00903388	1.7029e-23	0.155143	0.116291	0.182173	0.211554	0.395669	20	FALSE	Vosa et al., 2018	Blood
DNAJC13	ENSG00000138246	3	132197123	rs113177823	3	132217703	A	G	0.0454545	0.0635	0.0328	0.0528707	0.699797	0.0289985	1.14832e-128	0.0907406	0.0470213	0.0536346	0.871903	0.705635	16	FALSE	Vosa et al., 2018	Blood
IDH1	ENSG00000138413	2	209115874	rs10177810	2	209218189	G	A	0.127622	0.0473	0.0133	0.000375984	-0.187379	0.0146059	1.12812e-37	-0.252429	0.0736558	0.000609967	0.000323371	0.00299431	20	FALSE	Vosa et al., 2018	Blood
ITGAV	ENSG00000138448	2	187500210	rs10174098	2	187492742	G	A	0.339161	0.0027	0.0104	0.79516	0.191934	0.00924081	8.05248e-96	0.0140674	0.0541897	0.795176	0.99876	0.889187	20	FALSE	Vosa et al., 2018	Blood
PPP3CA	ENSG00000138814	4	102107000	rs2044044	4	102333865	A	G	0.276224	0.0031	0.0105	0.767812	-0.143232	0.00937136	9.77509e-53	-0.0216432	0.0733214	0.767854	0.112132	0.208242	20	FALSE	Vosa et al., 2018	Blood
GLIPR1	ENSG00000139278	12	75886046	rs2242435	12	75874913	A	G	0.428322	-0.0019	0.0098	0.846272	-0.320591	0.00893748	8.82782e-282	0.00592655	0.030569	0.846274	0.903762	0.825452	20	FALSE	Vosa et al., 2018	Blood
DUSP6	ENSG00000139318	12	89744028	rs11105199	12	89581735	A	G	0.223776	-0.0049	0.012	0.683029	0.220616	0.0102589	1.4039e-102	-0.0222105	0.0544029	0.683083	0.338753	0.56371	20	FALSE	Vosa et al., 2018	Blood
SLC15A4	ENSG00000139370	12	129293133	rs11059921	12	129289919	C	T	0.375874	0.0055	0.0099	0.578515	-0.183643	0.00891132	2.33609e-94	-0.0299495	0.0539286	0.578653	0.629441	0.588918	20	FALSE	Vosa et al., 2018	Blood
GPR84	ENSG00000139572	12	54757250	rs3809161	12	54758330	G	A	0.561189	0.0155	0.0096	0.106401	-0.250185	0.00880842	1.8627e-177	-0.0619543	0.0384336	0.106966	0.108821	0.345691	20	FALSE	Vosa et al., 2018	Blood
RHOF	ENSG00000139725	12	122223962	rs73413711	12	122214836	G	A	0.0856643	-0.0302	0.0179	0.0915743	0.218503	0.0111813	4.84437e-85	-0.138213	0.0822257	0.0927827	0.000900877	0.48123	20	FALSE	Vosa et al., 2018	Blood
PELI2	ENSG00000139946	14	56676388	rs1046597	14	56584625	G	A	0.365385	-0.0216	0.0108	0.0455003	-0.216752	0.0107204	6.71625e-91	0.099653	0.0500697	0.0465594	0.10852	0.738269	20	FALSE	Vosa et al., 2018	Blood
SLC27A2	ENSG00000140284	15	50501492	rs7165446	15	50435909	A	G	0.594406	0.0213	0.0098	0.029745	-0.123519	0.00898048	4.80567e-43	-0.172443	0.0803243	0.0318068	0.0833413	0.0624698	20	FALSE	Vosa et al., 2018	Blood
SRP14	ENSG00000140319	15	40329664	rs16924528	15	40328292	G	A	0.346154	0.0045	0.0103	0.662189	0.711271	0.0109722	0	0.00632671	0.0144815	0.662196	0.072742	0.0168059	20	FALSE	Vosa et al., 2018	Blood
PSTPIP1	ENSG00000140368	15	77307686	rs17381821	15	77403477	A	T	0.300699	0.0092	0.0106	0.385436	0.505311	0.0106137	0	0.0182066	0.0209806	0.385515	0.655241	0.64551	20	FALSE	Vosa et al., 2018	Blood
IQGAP1	ENSG00000140575	15	90988462	rs2074585	15	91009484	G	A	0.458042	-0.0136	0.0101	0.17813	-0.546306	0.00957284	0	0.0248945	0.0184929	0.178251	0.785434	0.461948	20	FALSE	Vosa et al., 2018	Blood
ITGAX	ENSG00000140678	16	31380386	rs11574631	16	31363977	T	C	0.716783	0.0271	0.0103	0.0085117	0.768813	0.00865061	0	0.0352492	0.0134031	0.0085406	2.96573e-15	0.000276324	20	TRUE	Vosa et al., 2018	Blood
NLRC5	ENSG00000140853	16	57070420	rs821470	16	57058582	A	G	0.68007	0.0178	0.0102	0.0809678	-0.28127	0.00879142	1.33342e-224	-0.0632843	0.0363179	0.0814196	0.183634	0.845517	20	FALSE	Vosa et al., 2018	Blood
GALNS	ENSG00000141012	16	88901760	rs11076726	16	88912899	T	G	0.286713	0.0198	0.011	0.0718606	-0.334066	0.00874628	0	-0.0592697	0.0329642	0.0721763	0.0166317	0.991954	20	FALSE	Vosa et al., 2018	Blood
TMC6	ENSG00000141524	17	76117513	rs2253277	17	76109073	T	C	0.0541958	0.0132	0.0196	0.500649	0.558307	0.0176714	4.48064e-219	0.0236429	0.0351141	0.500746	0.293956	0.195844	20	FALSE	Vosa et al., 2018	Blood
PFKL	ENSG00000141959	21	45733596	rs4818906	21	45746225	G	A	0.178322	0.0298	0.013	0.0218879	-0.242331	0.00977528	1.1435e-135	-0.122972	0.0538745	0.0224557	0.0082925	0.000336274	20	FALSE	Vosa et al., 2018	Blood
VAV1	ENSG00000141968	19	6815051	rs56408517	19	6759845	G	T	0.141608	-0.0032	0.0144	0.824141	-0.0976455	0.0151248	1.07507e-10	0.0327716	0.14756	0.824243	0.976853	0.846408	8	FALSE	Vosa et al., 2018	Blood
TRPM2	ENSG00000142185	21	45816505	rs2838555	21	45785478	C	T	0.162587	-0.0294	0.0121	0.0151092	0.225176	0.0101915	3.57796e-108	-0.130565	0.0540598	0.0157269	0.0107622	0.114956	20	FALSE	Vosa et al., 2018	Blood
APP	ENSG00000142192	21	27398153	rs2830076	21	27502468	T	C	0.368881	0.0235	0.0101	0.0199795	0.215839	0.00885412	2.98502e-131	0.108878	0.0470069	0.020547	0.165142	0.718934	20	FALSE	Vosa et al., 2018	Blood
PSMB6	ENSG00000142507	17	4700614	rs2286672	17	4712617	T	C	0.0821678	-0.0362	0.0178	0.0419811	0.131823	0.0119976	4.39397e-28	-0.274611	0.137324	0.0455283	0.127811	0.423624	20	FALSE	Vosa et al., 2018	Blood
SLC2A5	ENSG00000142583	1	9121851	rs1612895	1	9122557	A	G	0.550699	0.006	0.0096	0.531971	0.253869	0.00892648	6.47361e-178	0.0236342	0.0378239	0.53207	0.324669	0.54002	20	FALSE	Vosa et al., 2018	Blood
BCL10	ENSG00000142867	1	85737352	rs11161570	1	85721911	T	C	0.508741	0.0064	0.0099	0.517979	-0.295478	0.00876213	2.73412e-249	-0.0216598	0.0335112	0.518055	0.319136	0.0898138	20	FALSE	Vosa et al., 2018	Blood
CD53	ENSG00000143119	1	111429161	rs2363537	1	111443786	T	G	0.508741	0.0153	0.012	0.202309	-0.202046	0.00899391	9.17239e-112	-0.0757252	0.0594879	0.203035	0.0238446	0.803624	20	FALSE	Vosa et al., 2018	Blood
CREG1	ENSG00000143162	1	167510959	rs3767443	1	167520464	C	T	0.29021	0.0092	0.0106	0.385436	-0.339395	0.0106091	1.46062e-224	-0.027107	0.0312435	0.385611	0.712484	0.414688	20	FALSE	Vosa et al., 2018	Blood
FCGR2A	ENSG00000143226	1	161484511	rs6700241	1	161500975	G	A	0.262238	0.018	0.0148	0.223903	0.1079	0.0106	2.45572e-24	0.166821	0.13814	0.227191	6.54602e-05	0.00233201	20	FALSE	Vosa et al., 2018	Blood
CTSK	ENSG00000143387	1	150774741	rs2089081	1	150800117	C	T	0.519231	0.0244	0.0094	0.00943862	-0.690225	0.00801452	0	-0.0353508	0.0136249	0.00947103	0.0107573	0.104139	20	FALSE	Vosa et al., 2018	Blood
S100A8	ENSG00000143546	1	153363086	rs3006485	1	153357021	A	G	0.117133	0.0098	0.0149	0.510719	0.335487	0.0146465	4.08606e-116	0.0292113	0.0444314	0.510893	0.347689	0.429382	20	FALSE	Vosa et al., 2018	Blood
ILF2	ENSG00000143621	1	153639018	rs10908848	1	153645880	T	A	0.54021	-0.0092	0.0098	0.347846	-0.124955	0.00891501	1.24082e-44	0.0736267	0.0786042	0.348925	0.362313	0.0543742	20	FALSE	Vosa et al., 2018	Blood
DEGS1	ENSG00000143753	1	224372300	rs3767732	1	224415509	G	A	0.0804196	-0.0188	0.0188	0.31731	0.846084	0.0130406	0	-0.02222	0.0222227	0.317368	0.0309102	0.578966	20	FALSE	Vosa et al., 2018	Blood
C1orf35	ENSG00000143793	1	228290769	rs61825106	1	228184443	T	C	0.0262238	0.0007	0.0418	0.986639	-0.268449	0.044752	1.99026e-09	-0.00260757	0.15571	0.986639	0.75375	0.68095	5	FALSE	Vosa et al., 2018	Blood
ARL8A	ENSG00000143862	1	202108200	rs4363479	1	202112285	A	G	0.0804196	-0.0381	0.0201	0.0580232	0.24295	0.0253437	9.13891e-22	-0.156822	0.0843349	0.0629537	0.0170682	0.0417298	11	FALSE	Vosa et al., 2018	Blood
ATP6V1C2	ENSG00000143882	2	10893505	rs1734343	2	10937037	G	T	0.498252	0.0041	0.0095	0.666048	-0.0868894	0.00914606	2.09488e-21	-0.0471864	0.109447	0.666371	0.614662	0.726108	20	FALSE	Vosa et al., 2018	Blood
DYNC1LI1	ENSG00000144635	3	32589914	rs9852881	3	32621359	A	C	0.402098	0.0018	0.0122	0.882705	0.49204	0.00889868	0	0.00365824	0.0247948	0.882705	0.683425	0.52417	20	FALSE	Vosa et al., 2018	Blood
UBA3	ENSG00000144744	3	69116720	rs3853156	3	69126495	T	C	0.409091	-0.0037	0.0102	0.716795	0.0781159	0.00916509	1.55204e-17	-0.0473655	0.130693	0.71704	0.0710102	0.109161	20	FALSE	Vosa et al., 2018	Blood
MUC4	ENSG00000145113	3	195506392	rs11709428	3	195666083	G	T	0.127622	-0.02	0.0181	0.269172	0.355303	0.0179986	9.66233e-87	-0.05629	0.0510222	0.269921	0.134285	0.450843	20	FALSE	Vosa et al., 2018	Blood
PLAC8	ENSG00000145287	4	84034714	rs10021035	4	84039314	C	G	0.501748	0.0112	0.0102	0.272187	-0.182407	0.00887685	7.92156e-94	-0.0614012	0.0559988	0.272871	0.899866	0.344838	20	FALSE	Vosa et al., 2018	Blood
MYO10	ENSG00000145555	5	16800883	rs2434963	5	16927336	T	A	0.372378	-0.0073	0.0108	0.499088	-0.217289	0.00940336	3.88307e-118	0.0335958	0.0497246	0.499271	0.894827	0.999748	20	FALSE	Vosa et al., 2018	Blood
PIK3R1	ENSG00000145675	5	67554598	rs3756668	5	67596088	G	A	0.571678	-0.0166	0.0094	0.077403	-0.136415	0.00896394	2.67801e-52	0.121687	0.0693698	0.0793986	0.454276	0.243718	20	FALSE	Vosa et al., 2018	Blood
IQGAP2	ENSG00000145703	5	75851515	rs3886042	5	75704199	A	G	0.52972	-0.0142	0.0095	0.134983	0.6152	0.00817172	0	-0.0230819	0.0154452	0.13506	0.207814	0.498939	20	FALSE	Vosa et al., 2018	Blood
ATG12	ENSG00000145782	5	115170724	rs26536	5	115176589	G	A	0.45979	0.0095	0.0096	0.322378	0.339153	0.0086954	0	0.0280109	0.0283149	0.322533	0.798027	0.880664	20	FALSE	Vosa et al., 2018	Blood
DOK3	ENSG00000146094	5	176933591	rs75192957	5	176978967	A	G	0.0646853	0.0361	0.0216	0.0946632	0.254337	0.0150522	4.73388e-64	0.141938	0.0853413	0.0962763	0.120991	0.00914021	10	FALSE	Vosa et al., 2018	Blood
DYNLT1	ENSG00000146425	6	159061638	rs6925536	6	159012810	A	G	0.423077	-0.0058	0.0101	0.565794	0.258098	0.009432	7.34317e-165	-0.0224721	0.039141	0.565879	0.842782	0.192485	20	FALSE	Vosa et al., 2018	Blood
GOLGA7	ENSG00000147533	8	41358207	rs4736813	8	41303805	T	C	0.31993	-0.0054	0.011	0.623491	0.146825	0.00970718	1.10129e-51	-0.0367785	0.0749586	0.623673	0.36081	0.0694376	20	FALSE	Vosa et al., 2018	Blood
NAPRT	ENSG00000147813	8	144658887	rs9657360	8	144676862	C	T	0.211538	-0.0017	0.0118	0.885447	-0.797414	0.00765442	0	0.00213189	0.0147978	0.885447	0.237029	0.807616	20	FALSE	Vosa et al., 2018	Blood
STOM	ENSG00000148175	9	124116943	rs16910556	9	124102350	C	T	0.00524476	0.0311	0.0495	0.529819	-0.467026	0.0171642	5.04186e-163	-0.0665916	0.106018	0.529928	0.0741535	0.500557	17	FALSE	Vosa et al., 2018	Blood
GSN	ENSG00000148180	9	124032599	rs10760167	9	124035545	A	G	0.548951	-0.0343	0.0099	0.000530929	-0.662881	0.00800026	0	0.0517438	0.0149479	0.000536932	0.00804823	0.089454	20	FALSE	Vosa et al., 2018	Blood
ALAD	ENSG00000148218	9	116156105	rs41306506	9	116343068	T	C	0.0541958	0.001	0.0206	0.961283	0.473031	0.0276533	1.34344e-65	0.00211402	0.0435491	0.961283	0.123792	0.263821	18	FALSE	Vosa et al., 2018	Blood
SURF4	ENSG00000148248	9	136235647	rs9411464	9	136109165	T	C	0.048951	-0.0005	0.0194	0.979438	0.0960234	0.0148767	1.08505e-10	-0.00520706	0.202036	0.979438	0.61127	0.474883	20	FALSE	Vosa et al., 2018	Blood
PTGES2	ENSG00000148334	9	130886856	rs10819363	9	130860541	G	A	0.11014	-0.0177	0.0157	0.259578	-0.20421	0.0130201	1.93989e-55	0.0866756	0.0770801	0.260806	0.469754	0.198408	20	FALSE	Vosa et al., 2018	Blood
LCN2	ENSG00000148346	9	130913542	rs13297866	9	131510406	T	C	0.134615	0.0281	0.0157	0.0734846	0.169487	0.0151973	6.97006e-29	0.165795	0.0938179	0.0771954	0.103138	0.991611	17	FALSE	Vosa et al., 2018	Blood
SERPING1	ENSG00000149131	11	57373593	rs28362951	11	57372526	G	A	0.243007	-0.0188	0.0109	0.0845688	0.352663	0.0117642	1.9149e-197	-0.0533086	0.0309588	0.0850835	0.00226849	0.00180055	20	FALSE	Vosa et al., 2018	Blood
PTPRJ	ENSG00000149177	11	48095891	rs1017875	11	47999218	T	C	0.183566	-0.0062	0.0122	0.611315	0.249695	0.0110664	9.91961e-113	-0.0248303	0.048872	0.611406	0.0658634	0.325051	20	FALSE	Vosa et al., 2018	Blood
PAK1	ENSG00000149269	11	77109216	rs3019238	11	77204866	G	A	0.582168	0.015	0.0095	0.114348	0.221651	0.00922746	1.68618e-127	0.067674	0.0429527	0.11513	0.177008	0.0765152	20	FALSE	Vosa et al., 2018	Blood
LAMTOR1	ENSG00000149357	11	71805687	rs7925055	11	71845096	G	A	0.0402098	-0.0073	0.0233	0.754049	-0.359439	0.0165822	3.4416e-104	0.0203094	0.06483	0.754074	0.675062	0.990846	20	FALSE	Vosa et al., 2018	Blood
MS4A3	ENSG00000149516	11	59831330	rs571760	11	59824526	G	A	0.437063	0.0038	0.0099	0.701098	-0.0794768	0.00920829	6.0818e-18	-0.0478127	0.124688	0.701379	0.605946	0.881191	19	FALSE	Vosa et al., 2018	Blood
MS4A2	ENSG00000149534	11	59859589	rs17528859	11	59867379	C	T	0.466783	-0.0049	0.0095	0.606001	0.158776	0.0101628	5.06011e-55	-0.0308612	0.0598655	0.606198	0.700272	0.950572	20	FALSE	Vosa et al., 2018	Blood
DSN1	ENSG00000149636	20	35391212	rs146021879	20	35404978	T	G	0.0472028	0.0345	0.0296	0.2438	-0.639739	0.0290534	1.87731e-107	-0.0539282	0.0463336	0.24446	0.163562	0.220724	20	FALSE	Vosa et al., 2018	Blood
FCGR1A	ENSG00000150337	1	149759150	rs72708153	1	149865483	G	A	0.103147	-0.0009	0.02	0.964107	0.315264	0.0197608	2.6722e-57	-0.00285475	0.0634391	0.964108	0.0685251	0.0196201	20	FALSE	Vosa et al., 2018	Blood
TIRAP	ENSG00000150455	11	126160850	rs3851111	11	126083218	G	T	0.652098	0.0142	0.01	0.155608	0.120144	0.00892071	2.41314e-41	0.118191	0.0836947	0.157899	0.237535	0.035153	20	FALSE	Vosa et al., 2018	Blood
DOCK1	ENSG00000150760	10	128922379	rs77478344	10	128598336	A	C	0.0506993	-0.0073	0.0259	0.778056	0.166426	0.0295952	1.87235e-08	-0.0438634	0.15582	0.778327	0.778327	0.997369	6	FALSE	Vosa et al., 2018	Blood
UBC	ENSG00000150991	12	125399032	rs4617684	12	125406966	A	G	0.00174825	0.072	0.1032	0.485381	-0.0842798	0.011017	2.00979e-14	-0.854298	1.22958	0.487186	0.765234			FALSE	Vosa et al., 2018	Blood
ITPR1	ENSG00000150995	3	4712278	rs2322800	3	4512462	A	G	0.0699301	-0.0224	0.0192	0.243345	-0.316164	0.0124217	6.6067e-143	0.0708493	0.0607918	0.24384	0.311587	0.31553	20	FALSE	Vosa et al., 2018	Blood
NDUFC2	ENSG00000151366	11	77785307	rs657277	11	77774736	T	C	0.171329	0.0028	0.0131	0.83075	-0.242332	0.0120799	1.62448e-89	-0.0115544	0.0540611	0.830759	0.0648584	0.660732	20	FALSE	Vosa et al., 2018	Blood
ADAM8	ENSG00000151651	10	135083139	rs3008336	10	135099533	T	C	0.176573	0.0073	0.0132	0.580243	0.158697	0.010452	4.55541e-52	0.0459996	0.0832326	0.580494	0.903497	0.722756	20	FALSE	Vosa et al., 2018	Blood
LPCAT1	ENSG00000153395	5	1490343	rs10058172	5	1491009	G	A	0.309441	0.0062	0.0117	0.596171	-0.145838	0.0105891	3.73594e-43	-0.042513	0.0802856	0.596443	0.372014	0.0582286	20	FALSE	Vosa et al., 2018	Blood
LY96	ENSG00000154589	8	74922454	rs10957691	8	74906729	G	A	0.143357	-0.0416	0.0138	0.00257409	0.538593	0.010991	0	-0.0772383	0.0256707	0.00262277	0.145601	0.369567	20	FALSE	Vosa et al., 2018	Blood
PTPRN2	ENSG00000155093	7	157856115	rs123776	7	157339589	T	C	0.0262238	0.0092	0.0265	0.728464	0.920456	0.0156923	0	0.00999505	0.0287906	0.728468	0.398305	0.651895	20	FALSE	Vosa et al., 2018	Blood
ATP6V1C1	ENSG00000155097	8	104059285	rs72669334	8	104052163	A	G	0.0996503	0.0058	0.0159	0.715276	-0.507881	0.0189096	6.7429e-159	-0.01142	0.0313095	0.715301	0.753305	0.792921	20	FALSE	Vosa et al., 2018	Blood
ELMO1	ENSG00000155849	7	37191406	rs10239693	7	37455265	C	T	0.202797	0.0136	0.0124	0.27274	0.558772	0.0116821	0	0.0243391	0.0221973	0.272866	0.786393	0.685557	20	FALSE	Vosa et al., 2018	Blood
CCT8	ENSG00000156261	21	30437122	rs2070610	21	30445948	A	G	0.141608	0.0247	0.0146	0.0906878	0.886071	0.0100751	0	0.0278759	0.0164803	0.0907475	0.152879	0.464387	20	FALSE	Vosa et al., 2018	Blood
EEF1A1	ENSG00000156508	6	74229496	rs3822960	6	74230859	C	T	0.311189	-0.0058	0.01	0.561915	0.46489	0.00844863	0	-0.0124761	0.0215117	0.561936	0.393427	0.948817	20	FALSE	Vosa et al., 2018	Blood
UBE2L6	ENSG00000156587	11	57327443	rs2234412	11	57320044	T	C	0.43007	-0.015	0.0095	0.114348	0.160474	0.00906286	3.71598e-70	-0.0934729	0.0594344	0.115787	0.0998276	0.0448678	20	FALSE	Vosa et al., 2018	Blood
MAPK13	ENSG00000156711	6	36101714	rs763096	6	36100669	A	G	0.405594	-0.0004	0.01	0.968093	-0.153154	0.00973321	8.67816e-56	0.00261175	0.065294	0.968093	0.258684	0.210964	20	FALSE	Vosa et al., 2018	Blood
NCK1	ENSG00000158092	3	136624857	rs80201571	3	136659779	T	G	0.251748	-0.0124	0.0118	0.293329	-0.142786	0.0122578	2.3326e-31	0.0868431	0.0829766	0.295285	0.125672	0.101332	20	FALSE	Vosa et al., 2018	Blood
WASF2	ENSG00000158195	1	27773699	rs743044	1	27710660	C	T	0.122378	0.0027	0.0165	0.870017	0.105652	0.00996059	2.76486e-26	0.0255556	0.156192	0.870033	0.996736	0.89092	16	FALSE	Vosa et al., 2018	Blood
NCF1	ENSG00000158517	7	74195984	rs810366	7	74140925	C	G	0.208042	0.0201	0.0133	0.130718	0.486465	0.0129766	1.4573e-307	0.0413185	0.0273623	0.13103	0.185793	0.089866	16	FALSE	Vosa et al., 2018	Blood
CDA	ENSG00000158825	1	20930421	rs4655226	1	20928284	T	C	0.132867	-0.009	0.0145	0.534804	1.09666	0.010858	0	-0.00820673	0.0132222	0.534812	0.428466	0.602001	20	FALSE	Vosa et al., 2018	Blood
FCER1G	ENSG00000158869	1	161187756	rs2070901	1	161185058	T	G	0.26049	-0.0145	0.0107	0.175373	0.524421	0.00865396	0	-0.0276496	0.0204086	0.175481	0.000296525	0.0131994	20	FALSE	Vosa et al., 2018	Blood
C1QC	ENSG00000159189	1	22972363	rs12033074	1	22966609	G	C	0.312937	0.0023	0.0111	0.835848	0.177859	0.00900842	9.10513e-87	0.0129316	0.0624126	0.835857	0.564451	0.273798	20	FALSE	Vosa et al., 2018	Blood
PSMD4	ENSG00000159352	1	151233567	rs11204798	1	151273726	C	G	0.218531	-0.0115	0.0115	0.31731	-0.189715	0.00951123	1.61079e-88	0.0606173	0.0606934	0.317918	0.0449637	0.107268	20	FALSE	Vosa et al., 2018	Blood
PSMB4	ENSG00000159377	1	151373215	rs2296840	1	151372047	T	C	0.00174825	0.0665	0.1083	0.539192	-0.102566	0.0113081	1.18799e-19	-0.64836	1.05832	0.540119	0.540119			FALSE	Vosa et al., 2018	Blood
C1R	ENSG00000159403	12	7216358	rs6488561	12	7246894	A	G	0.22028	-0.0017	0.011	0.87718	0.113375	0.00908131	9.08256e-36	-0.0149945	0.0970308	0.877189	0.41125	0.31619	20	FALSE	Vosa et al., 2018	Blood
ATP6V0D1	ENSG00000159720	16	67493528	rs11860837	16	67480263	G	A	0.041958	0.0423	0.0219	0.0534204	-0.584288	0.0111644	0	-0.0723958	0.037507	0.053583	0.0142184	0.235462	20	FALSE	Vosa et al., 2018	Blood
ATAD3B	ENSG00000160072	1	1420185	rs116563714	1	1493842	A	T	0.0157343	-0.0323	0.0515	0.530538	-0.75876	0.0579401	3.48904e-39	0.0425694	0.0679517	0.531009	0.692668	0.362946	19	FALSE	Vosa et al., 2018	Blood
PDXK	ENSG00000160209	21	45160581	rs2276528	21	45152500	A	G	0.145105	-0.0396	0.0152	0.00918037	0.672733	0.00966096	0	-0.0588643	0.0226102	0.0092293	0.213009	0.00547729	20	FALSE	Vosa et al., 2018	Blood
CSTB	ENSG00000160213	21	45194359	rs35285321	21	45201832	G	A	0.715035	-0.0095	0.0103	0.356356	0.726999	0.00770833	0	-0.0130674	0.0141685	0.356379	0.360728	0.581995	20	FALSE	Vosa et al., 2018	Blood
ITGB2	ENSG00000160255	21	46328886	rs760462	21	46328099	T	C	0.162587	0.0062	0.0133	0.641097	-0.737529	0.0121647	0	-0.00840645	0.0180337	0.641107	0.183693	0.693872	20	FALSE	Vosa et al., 2018	Blood
VAV2	ENSG00000160293	9	136742371	rs2488561	9	136651629	A	G	0.585664	0.0043	0.0102	0.67334	-0.247852	0.00883156	2.67252e-173	-0.0173491	0.0411583	0.673375	0.921161	0.614186	20	FALSE	Vosa et al., 2018	Blood
S100B	ENSG00000160307	21	48021998	rs9306156	21	47960493	C	T	0.34965	-0.0014	0.0101	0.889755	0.59529	0.00832116	0	-0.00235179	0.0169665	0.889756	0.184876	0.299488	20	FALSE	Vosa et al., 2018	Blood
CD3G	ENSG00000160654	11	118220467	rs112563022	11	118262135	T	C	0.0437063	-0.0129	0.031	0.677316	0.163719	0.026496	6.45088e-10	-0.0787935	0.189778	0.678004	0.723288	0.691037	10	FALSE	Vosa et al., 2018	Blood
S100A1	ENSG00000160678	1	153602457	rs28510471	1	153609886	C	G	0.473776	0.0003	0.0098	0.975579	0.174684	0.00928674	6.2538e-79	0.00171739	0.0561015	0.975579	0.330147	0.123836	20	FALSE	Vosa et al., 2018	Blood
SHC1	ENSG00000160691	1	154940822	rs8191979	1	154938662	C	T	0.0297203	0.0921	0.0255	0.00030412	0.693211	0.0195376	9.66649e-276	0.13286	0.0369754	0.000326646	3.2052e-07	2.33426e-06	20	TRUE	Vosa et al., 2018	Blood
NLRX1	ENSG00000160703	11	119046001	rs4148170	11	119027545	A	G	0.0874126	0.0181	0.0176	0.303757	0.141118	0.0133678	4.73501e-26	0.128261	0.125309	0.306042	0.221716	0.0363313	17	FALSE	Vosa et al., 2018	Blood
NBEAL2	ENSG00000160796	3	47036183	rs35053471	3	47124761	A	T	0.347902	-0.0027	0.0101	0.789218	0.20459	0.00952495	2.42625e-102	-0.0131971	0.0493708	0.789234	0.0102106	0.0157999	20	FALSE	Vosa et al., 2018	Blood
HK3	ENSG00000160883	5	176317101	rs7726380	5	176434982	C	A	0.29021	-0.0069	0.0113	0.541451	0.0984287	0.0101641	3.52642e-22	-0.0701015	0.115032	0.542253	0.697889	0.210667	18	FALSE	Vosa et al., 2018	Blood
PGLYRP2	ENSG00000161031	19	15594611	rs34440547	19	15582863	T	C	0.223776	-0.0053	0.0116	0.647745	-0.185732	0.0104979	4.81577e-70	0.0285358	0.0624765	0.647855	0.976451	0.608582	20	FALSE	Vosa et al., 2018	Blood
PSMC2	ENSG00000161057	7	102997271	rs58447419	7	103059817	G	C	0.027972	-0.0209	0.0365	0.566914	-0.117799	0.0173484	1.11978e-11	0.177421	0.31095	0.568286	0.499921	0.821101	6	FALSE	Vosa et al., 2018	Blood
POLR3K	ENSG00000161980	16	100017	rs2541593	16	103423	C	A	0.188811	-0.0165	0.0137	0.228443	-0.447145	0.00947214	0	0.0369008	0.0306488	0.228594	0.40701	0.515288	20	FALSE	Vosa et al., 2018	Blood
AGL	ENSG00000162688	1	100352609	rs11166355	1	100301128	G	T	0.333916	0.0177	0.0104	0.0887698	-0.116152	0.0101975	4.67913e-30	-0.152387	0.0905322	0.0923293	0.374458	0.26361	19	FALSE	Vosa et al., 2018	Blood
ARPC5	ENSG00000162704	1	183598646	rs2767304	1	183603399	G	A	0.398601	-0.0257	0.0097	0.00806147	0.604327	0.00850042	0	-0.0425266	0.016062	0.00810542	0.00938517	0.822718	20	FALSE	Vosa et al., 2018	Blood
NLRP3	ENSG00000162711	1	247595934	rs4925547	1	247612435	T	A	0.417832	0.0109	0.0097	0.261136	0.309426	0.00886344	5.16922e-267	0.0352265	0.0313646	0.261382	0.457392	0.44413	20	FALSE	Vosa et al., 2018	Blood
NCSTN	ENSG00000162736	1	160320902	rs2038780	1	160317619	C	T	0.47028	0.0151	0.0101	0.134902	0.538963	0.00838431	0	0.0280168	0.0187447	0.135007	0.736272	0.884846	20	FALSE	Vosa et al., 2018	Blood
FCGR3B	ENSG00000162747	1	161597369	rs74900976	1	161669567	A	G	0.0402098	0.0375	0.0287	0.191342	0.852165	0.0357209	8.73204e-126	0.0440056	0.0337294	0.192007	2.74567e-05	0.0399239	8	TRUE	Vosa et al., 2018	Blood
MAPKAPK2	ENSG00000162889	1	206882958	rs4844550	1	206857407	G	A	0.232517	0.0058	0.0119	0.625978	-0.114571	0.0107998	2.7179e-26	-0.0506238	0.103976	0.626342	0.648096	0.146846	18	FALSE	Vosa et al., 2018	Blood
CTSS	ENSG00000163131	1	150720492	rs7544631	1	150657281	T	C	0.557692	0.026	0.0095	0.00620321	-0.344869	0.00892987	0	-0.075391	0.0276158	0.00633352	0.00821256	0.558656	20	FALSE	Vosa et al., 2018	Blood
S100A11	ENSG00000163191	1	152012682	rs2999552	1	152008766	A	T	0.0367133	-0.0218	0.024	0.363702	0.284437	0.0140056	1.07497e-91	-0.0766428	0.0844617	0.364181	0.856857	0.146851	19	FALSE	Vosa et al., 2018	Blood
S100A9	ENSG00000163220	1	153331916	rs4845541	1	153360678	T	A	0.117133	0.0126	0.015	0.400908	0.428291	0.0153383	1.4009e-171	0.0294192	0.0350387	0.401121	0.332821	0.468011	20	FALSE	Vosa et al., 2018	Blood
S100A12	ENSG00000163221	1	153347154	rs2916217	1	153353198	G	A	0.115385	0.0086	0.015	0.566419	0.939158	0.0130072	0	0.00915714	0.0159723	0.566431	0.485721	0.401394	20	FALSE	Vosa et al., 2018	Blood
CXCR1	ENSG00000163464	2	219029643	rs12694430	2	219015799	C	T	0.424825	-0.0258	0.0095	0.0066118	-0.344314	0.00910364	0	0.0749316	0.0276621	0.0067524	0.0260205	0.342336	20	FALSE	Vosa et al., 2018	Blood
ARPC2	ENSG00000163466	2	219100448	rs4674250	2	218977531	A	G	0.461538	-0.022	0.0094	0.0192618	-0.0711002	0.00900208	2.8296e-15	0.309423	0.13789	0.0248338	0.00205613	0.25542	12	FALSE	Vosa et al., 2018	Blood
MNDA	ENSG00000163563	1	158810201	rs703151	1	158814382	G	A	0.416084	0.0044	0.0098	0.653446	-0.417274	0.00857388	0	-0.0105446	0.0234868	0.65346	0.463429	0.379789	20	FALSE	Vosa et al., 2018	Blood
IFI16	ENSG00000163565	1	158997351	rs1057027	1	159002377	C	A	0.167832	0.007	0.0122	0.566123	0.200342	0.00950254	1.1393e-98	0.0349402	0.0609184	0.566267	0.745994	0.578762	20	FALSE	Vosa et al., 2018	Blood
AIM2	ENSG00000163568	1	159074580	rs76576833	1	159062973	T	C	0.0384615	-0.0025	0.0232	0.914187	-0.351096	0.0145724	2.94565e-128	0.00712057	0.0660795	0.914188	0.833633	0.75624	20	FALSE	Vosa et al., 2018	Blood
PSMD6	ENSG00000163636	3	64002941	rs73119035	3	63993966	G	A	0.148601	-0.0345	0.0144	0.0165826	-0.114004	0.0137447	1.09135e-16	0.302621	0.131475	0.0213501	0.0387775	0.231709	20	FALSE	Vosa et al., 2018	Blood
PTX3	ENSG00000163661	3	157157997	rs1350148	3	157192294	G	A	0.300699	0.0062	0.0114	0.586538	-0.0737326	0.0134303	4.01935e-08	-0.0840876	0.15537	0.588363	0.588363	0.949942	3	FALSE	Vosa et al., 2018	Blood
CXCL1	ENSG00000163739	4	74736034	rs2071425	4	74735244	G	A	0.174825	-0.0171	0.013	0.188381	-0.212994	0.00932425	1.71533e-115	0.080284	0.0611357	0.189112	0.969562	0.178922	16	FALSE	Vosa et al., 2018	Blood
GYG1	ENSG00000163754	3	148727273	rs3816570	3	148760285	G	C	0.31993	0.0144	0.0107	0.178369	-0.214347	0.00894729	7.88677e-127	-0.0671809	0.0499979	0.179053	0.560731	0.629069	20	FALSE	Vosa et al., 2018	Blood
POLR2H	ENSG00000163882	3	184082945	rs56207033	3	184088832	C	T	0.300699	0.0162	0.0113	0.151678	-0.113425	0.0126755	3.60673e-19	-0.142826	0.100896	0.1569	0.619256	0.383358	12	FALSE	Vosa et al., 2018	Blood
PRKCD	ENSG00000163932	3	53208379	rs2230494	3	53220215	A	G	0.288462	0.0465	0.0115	5.2664e-05	0.212967	0.00980744	1.48689e-104	0.218344	0.0549273	7.03351e-05	0.000141071	0.0866159	20	FALSE	Vosa et al., 2018	Blood
S100P	ENSG00000163993	4	6696846	rs3822263	4	6697673	T	C	0.237762	-0.0039	0.0119	0.743115	-0.892162	0.00699979	0	0.0043714	0.0133384	0.743116	0.947734	0.774407	20	FALSE	Vosa et al., 2018	Blood
APEH	ENSG00000164062	3	49716415	rs11718165	3	49696797	G	A	0.300699	0.0014	0.0101	0.889755	0.341687	0.0105486	3.5758e-230	0.00409732	0.0295595	0.889756	0.000132227	0.000163333	20	FALSE	Vosa et al., 2018	Blood
TLR3	ENSG00000164342	4	186998280	rs7663027	4	187112629	C	G	0.353147	-0.0054	0.011	0.623491	-0.135631	0.00902069	4.29144e-51	0.0398138	0.0811454	0.623676	0.949112	0.808819	20	FALSE	Vosa et al., 2018	Blood
LEAP2	ENSG00000164406	5	132209376	rs2023895	5	132231528	G	A	0.342657	-0.0138	0.0104	0.184534	0.122736	0.00975925	2.84713e-36	-0.112436	0.0852049	0.186969	0.514792	0.866912	20	FALSE	Vosa et al., 2018	Blood
CGAS	ENSG00000164430	6	74142618	rs113354677	6	74163487	A	G	0.262238	-0.0027	0.0142	0.849199	0.31082	0.0134221	1.22443e-118	-0.0086867	0.0456872	0.849204	0.974484	0.784595	20	FALSE	Vosa et al., 2018	Blood
FABP5	ENSG00000164687	8	82194805	rs117529526	8	81981447	A	G	0.0769231	-0.0276	0.0275	0.315554	-0.147008	0.0233701	3.16648e-10	0.187746	0.189431	0.321636	0.321636			FALSE	Vosa et al., 2018	Blood
BRI3	ENSG00000164713	7	97909426	rs10953245	7	97855462	A	C	0.517483	0.0287	0.01	0.00410472	-0.263817	0.00944771	1.3656e-171	-0.108787	0.0381047	0.00430422	0.000738376	0.580673	20	FALSE	Vosa et al., 2018	Blood
CTSB	ENSG00000164733	8	11713495	rs1296022	8	11722355	A	G	0.26049	0.0349	0.0107	0.00110753	-0.438323	0.00924354	0	-0.0796216	0.0244689	0.00113795	0.000102126	5.89872e-06	20	FALSE	Vosa et al., 2018	Blood
DEFA4	ENSG00000164821	8	6794602	rs10103091	8	6793006	T	A	0.13986	-0.0007	0.0161	0.96532	0.168602	0.0117117	5.48265e-47	-0.00415179	0.0954917	0.965321	0.901382	0.689049	12	FALSE	Vosa et al., 2018	Blood
NOS3	ENSG00000164867	7	150699879	rs1800781	7	150692444	A	G	0.15035	0.0166	0.0147	0.258792	-0.394175	0.0144405	4.67039e-164	-0.0421133	0.037325	0.259199	0.43843	0.701767	20	FALSE	Vosa et al., 2018	Blood
SYK	ENSG00000165025	9	93612450	rs772407	9	93560850	C	A	0.456294	-0.0322	0.01	0.00128191	-0.45664	0.00850267	0	0.0705151	0.0219384	0.00130796	0.0322551	0.224299	20	FALSE	Vosa et al., 2018	Blood
HGSNAT	ENSG00000165102	8	43026777	rs6999489	8	42823480	T	G	0.0646853	0.0235	0.0216	0.276611	0.123027	0.0162851	4.20149e-14	0.191014	0.177382	0.281546	0.388185	0.887224	18	FALSE	Vosa et al., 2018	Blood
VCP	ENSG00000165280	9	35064653	rs684562	9	35060302	C	T	0.715035	0.015	0.0104	0.149216	0.307809	0.0088298	2.98207e-266	0.0487316	0.0338161	0.149564	0.673314	0.669279	20	FALSE	Vosa et al., 2018	Blood
SUGT1	ENSG00000165416	13	53244638	rs4885325	13	53171317	T	C	0.41958	-0.0164	0.0102	0.107869	-0.143159	0.00956577	1.22835e-50	0.114558	0.0716592	0.1099	0.243813	0.101254	20	FALSE	Vosa et al., 2018	Blood
PSMC3	ENSG00000165916	11	47444156	rs61895111	11	47558516	T	C	0.146853	0.0132	0.0133	0.320963	-0.205311	0.0154858	4.05566e-40	-0.0642928	0.0649611	0.322315	0.298646	0.0716694	20	FALSE	Vosa et al., 2018	Blood
BTRC	ENSG00000166167	10	103215449	rs11191021	10	103231641	G	A	0.141608	0.0003	0.0144	0.983379	0.156934	0.0105607	5.97464e-50	0.00191163	0.0917585	0.983379	0.0144435	0.0429554	20	FALSE	Vosa et al., 2018	Blood
CCT2	ENSG00000166226	12	69987232	rs2601006	12	69979517	C	T	0.676573	0.0107	0.0105	0.30818	-0.120453	0.00927093	1.3477e-38	-0.088831	0.0874383	0.309664	0.154316	0.0813764	20	FALSE	Vosa et al., 2018	Blood
C2	ENSG00000166278	6	31889505	rs488755	6	31904306	A	G	0.0769231	0.0012	0.0191	0.949904	-0.148333	0.0184829	1.01196e-15	-0.00808992	0.128769	0.949906	0.000874643	0.256672	17	FALSE	Vosa et al., 2018	Blood
PLD4	ENSG00000166428	14	105395363	rs733130	14	105422580	T	C	0.325175	-0.0244	0.0107	0.0225855	0.151002	0.00907279	3.3787e-62	-0.161587	0.071522	0.0238668	0.231929	0.266598	20	FALSE	Vosa et al., 2018	Blood
MAPK7	ENSG00000166484	17	19283945	rs7501702	17	19293727	A	G	0.777972	0.0296	0.012	0.0136377	0.131097	0.00918035	2.90763e-46	0.225787	0.0928906	0.0150709	0.038519	0.348987	20	FALSE	Vosa et al., 2018	Blood
CLEC4E	ENSG00000166523	12	8689730	rs10841856	12	8692843	C	T	0.445804	-0.0003	0.0094	0.97454	0.464601	0.00845073	0	-0.000645715	0.0202324	0.97454	0.867507	0.373302	20	FALSE	Vosa et al., 2018	Blood
HSP90B1	ENSG00000166598	12	104335654	rs66467677	12	104316105	A	G	0.166084	0.0196	0.0138	0.155523	-0.0781214	0.0108372	5.65302e-13	-0.250892	0.180044	0.163469	0.261103	0.877219	13	FALSE	Vosa et al., 2018	Blood
B2M	ENSG00000166710	15	45007375	rs1690313	15	45005660	G	C	0.0437063	0.0176	0.024	0.463355	-0.165611	0.0154005	5.69933e-27	-0.106273	0.145255	0.464392	0.624299	0.761422	6	FALSE	Vosa et al., 2018	Blood
ANPEP	ENSG00000166825	15	90343376	rs11073891	15	90363995	C	A	0.468531	-0.0104	0.0099	0.293486	-0.808117	0.00802774	0	0.0128694	0.0122514	0.293512	0.445836	0.98135	20	FALSE	Vosa et al., 2018	Blood
CRK	ENSG00000167193	17	1345219	rs76393126	17	1309129	A	G	0.0961538	-0.0504	0.0195	0.00974877	-0.171347	0.0136089	2.37258e-36	0.29414	0.116177	0.0113472	0.00143389	0.133053	20	FALSE	Vosa et al., 2018	Blood
NOD2	ENSG00000167207	16	50747251	rs1981760	16	50723074	T	C	0.75	-0.0178	0.0107	0.0962021	-0.699185	0.00784944	0	0.0254582	0.0153062	0.0962601	3.54252e-06	2.59132e-07	20	TRUE	Vosa et al., 2018	Blood
RAB4B	ENSG00000167578	19	41293484	rs12151282	19	41298419	C	T	0.33042	0.0022	0.0102	0.829232	0.274668	0.00956568	2.55893e-181	0.00800967	0.0371368	0.829237	0.295245	0.311727	20	FALSE	Vosa et al., 2018	Blood
LAIR1	ENSG00000167613	19	54873713	rs56092919	19	54855568	A	C	0.162587	-0.0498	0.0216	0.0211355	-0.254368	0.011852	3.52786e-102	0.19578	0.085405	0.0218845	0.0182551	0.227876	16	FALSE	Vosa et al., 2018	Blood
EEF2	ENSG00000167658	19	3980760	rs72976945	19	4020527	G	A	0.027972	0.0318	0.0388	0.412451	-0.568	0.0410767	1.73236e-43	-0.0559859	0.0684297	0.41327	0.000248477	0.000997169	20	FALSE	Vosa et al., 2018	Blood
KRT1	ENSG00000167768	12	53071355	rs2741159	12	53071382	C	A	0.381119	-0.0096	0.0096	0.31731	0.853305	0.00825428	0	-0.0112504	0.0112509	0.317333	0.212932	0.102915	20	FALSE	Vosa et al., 2018	Blood
CD300A	ENSG00000167851	17	72471744	rs62087202	17	72459919	A	G	0.048951	0.0047	0.0239	0.844099	-0.662954	0.0164434	0	-0.00708949	0.0360512	0.844101	0.0784971	0.317578	20	FALSE	Vosa et al., 2018	Blood
NLRC3	ENSG00000167984	16	3608219	rs12933120	16	3634746	A	C	0.162587	-0.0012	0.0142	0.932653	-0.784713	0.0172636	0	0.00152922	0.0180958	0.932653	0.139976	0.0756288	20	FALSE	Vosa et al., 2018	Blood
FTH1	ENSG00000167996	11	61731161	rs111605165	11	61769814	A	G	0.0367133	0.0391	0.027	0.147576	-0.934564	0.0346227	1.7959e-160	-0.0418377	0.028932	0.148158	0.0755906	0.100839	20	FALSE	Vosa et al., 2018	Blood
CTNNB1	ENSG00000168036	3	41268957	rs1722846	3	41233889	T	C	0.45979	0.0301	0.0101	0.00288062	-0.250356	0.00906553	7.09087e-168	-0.120229	0.0405767	0.00304661	0.174167	0.646033	20	FALSE	Vosa et al., 2018	Blood
FADD	ENSG00000168040	11	70051382	rs10898853	11	70049253	C	T	0.363636	0.0116	0.0105	0.269263	0.301927	0.00918661	6.72446e-237	0.0384199	0.0347962	0.269533	0.86965	0.495798	20	FALSE	Vosa et al., 2018	Blood
NKIRAS2	ENSG00000168256	17	40170529	rs143984260	17	40088790	G	T	0.0174825	-0.0432	0.0517	0.403386	-0.68413	0.0343826	4.26896e-88	0.0631459	0.075637	0.4038	0.301931	0.360071	19	FALSE	Vosa et al., 2018	Blood
RAB31	ENSG00000168461	18	9785357	rs479032	18	9850581	G	A	0.318182	0.0058	0.0105	0.580687	0.334946	0.00915852	7.96254e-293	0.0173162	0.0313519	0.580731	0.795953	0.65366	20	FALSE	Vosa et al., 2018	Blood
POLR3D	ENSG00000168495	8	22106051	rs4871992	8	22146385	G	A	0.508741	0.0181	0.0098	0.064756	0.104405	0.00892095	1.22448e-31	0.173363	0.0950265	0.0680975	0.092525	0.165709	20	FALSE	Vosa et al., 2018	Blood
AHCYL1	ENSG00000168710	1	110546832	rs3754444	1	110534462	A	G	0.166084	-0.026	0.0132	0.0488731	-0.118455	0.0109159	1.95966e-27	0.219493	0.113256	0.0526196	0.121523	0.994451	20	FALSE	Vosa et al., 2018	Blood
TNIP2	ENSG00000168884	4	2750739	rs13146313	4	2743060	T	C	0.0454545	0.0358	0.0235	0.127658	-0.415808	0.0241056	1.13069e-66	-0.0860975	0.0567365	0.129141	0.0513647	0.330238	20	FALSE	Vosa et al., 2018	Blood
MAP2K1	ENSG00000169032	15	66731902	rs11637949	15	66628874	G	A	0.236014	-0.0135	0.0111	0.223903	-0.255556	0.0125759	8.38494e-92	0.052826	0.0435125	0.224731	0.0505376	0.0397615	20	FALSE	Vosa et al., 2018	Blood
RAB24	ENSG00000169228	5	176729472	rs4976642	5	176673068	T	A	0.148601	0.0122	0.0125	0.329064	-0.146768	0.00933688	1.11723e-55	-0.0831242	0.0853322	0.329995	0.119469	0.0477258	20	FALSE	Vosa et al., 2018	Blood
PGM2	ENSG00000169299	4	37846406	rs3775793	4	37840606	A	G	0.601399	-0.0043	0.0102	0.67334	-0.311358	0.00895052	3.88517e-265	0.0138105	0.0327621	0.673362	0.971218	0.763885	20	FALSE	Vosa et al., 2018	Blood
RNASE2	ENSG00000169385	14	21424103	rs56204594	14	21433367	A	C	0.543706	-0.004	0.01	0.689156	-0.482243	0.00846421	0	0.00829458	0.020737	0.689164	0.206081	0.603915	20	FALSE	Vosa et al., 2018	Blood
RNASE3	ENSG00000169397	14	21360032	rs11626267	14	21347911	G	T	0.272727	-0.0208	0.0118	0.0779491	0.429929	0.00869587	0	-0.04838	0.0274638	0.0781382	0.246033	0.570575	20	FALSE	Vosa et al., 2018	Blood
PTK2	ENSG00000169398	8	141840157	rs4961234	8	141840881	T	C	0.578671	-0.0343	0.0098	0.000465258	0.180841	0.00888451	4.22699e-92	-0.18967	0.0549867	0.000561881	0.000525702	0.999054	20	FALSE	Vosa et al., 2018	Blood
PTAFR	ENSG00000169403	1	28497062	rs113156082	1	28414244	G	T	0.0734266	-0.0136	0.0228	0.550847	-0.107252	0.0187543	1.07279e-08	0.126804	0.213737	0.552999	0.521355	0.812756	5	FALSE	Vosa et al., 2018	Blood
RNASE6	ENSG00000169413	14	21249918	rs8003799	14	21178988	T	A	0.487762	-0.0111	0.0107	0.299557	0.705114	0.00792311	0	-0.0157421	0.0151759	0.29959	0.888147	0.54425	20	FALSE	Vosa et al., 2018	Blood
AGPAT2	ENSG00000169692	9	139574735	rs12002299	9	139573977	T	C	0.141608	-0.0014	0.0159	0.929837	-0.244392	0.018254	7.06866e-41	0.0057285	0.0650608	0.929838	0.443715	0.377221	20	FALSE	Vosa et al., 2018	Blood
TRIM56	ENSG00000169871	7	100731868	rs111557812	7	100748835	C	T	0.0699301	-0.0648	0.0228	0.00448167	-0.227855	0.0170043	6.06262e-41	0.284392	0.10229	0.00543161	0.0169711	0.0471802	20	FALSE	Vosa et al., 2018	Blood
GUSB	ENSG00000169919	7	65436486	rs7789975	7	65192907	G	C	0.0996503	-0.0148	0.0194	0.445531	0.388223	0.0135201	2.51181e-181	-0.0381224	0.0499888	0.445692	0.151948	0.0687475	20	FALSE	Vosa et al., 2018	Blood
TRAPPC1	ENSG00000170043	17	7834552	rs9894029	17	7835451	G	A	0.0174825	0.0422	0.0386	0.274278	-0.174708	0.018286	1.24541e-21	-0.241546	0.222382	0.277401	0.112357	0.612638	7	FALSE	Vosa et al., 2018	Blood
GLB1	ENSG00000170266	3	33088411	rs11717007	3	33070666	C	A	0.243007	0.0157	0.0112	0.160979	0.227156	0.0105318	3.54252e-103	0.0691154	0.0494093	0.161863	0.0841343	0.713218	20	FALSE	Vosa et al., 2018	Blood
CD14	ENSG00000170458	5	140012299	rs57599368	5	139992113	G	A	0.244755	-0.0137	0.0115	0.233534	-0.376047	0.0105017	8.24119e-281	0.0364317	0.0305982	0.233793	0.106974	0.17846	20	FALSE	Vosa et al., 2018	Blood
OSCAR	ENSG00000170909	19	54601966	rs10500316	19	54553697	C	T	0.545455	-0.0119	0.0103	0.247951	-0.653754	0.00806153	0	0.0182026	0.0157568	0.247999	0.305041	0.120422	20	FALSE	Vosa et al., 2018	Blood
CEACAM3	ENSG00000170956	19	42307980	rs3810153	19	42385469	G	A	0.454545	-0.0021	0.0105	0.841481	0.0899739	0.00897907	1.24e-23	-0.0233401	0.116724	0.841512	0.597277	0.0408407	20	FALSE	Vosa et al., 2018	Blood
FPR2	ENSG00000171049	19	52264529	rs17694990	19	52267703	T	G	0.594406	0.001	0.01	0.920344	0.715056	0.00792104	0	0.00139849	0.0139849	0.920344	0.409358	0.607448	20	FALSE	Vosa et al., 2018	Blood
ATP6V0E2	ENSG00000171130	7	149573922	rs6980166	7	149567756	C	A	0.589161	-0.0092	0.0098	0.347846	-0.523242	0.00835786	0	0.0175827	0.0187315	0.3479	0.0752711	0.3558	20	FALSE	Vosa et al., 2018	Blood
PRKCE	ENSG00000171132	2	46146806	rs687914	2	45878760	T	G	0.227273	0.0106	0.0119	0.37306	0.173697	0.0128198	8.00973e-42	0.0610257	0.0686578	0.37409	0.142529	0.641144	20	FALSE	Vosa et al., 2018	Blood
LRG1	ENSG00000171236	19	4538262	rs1609717	19	4519450	G	A	0.0472028	-0.019	0.0255	0.456213	-0.135373	0.0222463	1.16346e-09	0.140353	0.189775	0.459558	0.423692	0.1979	3	FALSE	Vosa et al., 2018	Blood
GAA	ENSG00000171298	17	78084516	rs12450199	17	78076592	C	A	0.410839	0.0024	0.0098	0.806535	-0.738448	0.00882306	0	-0.00325006	0.0132711	0.806536	0.429973	0.239142	20	FALSE	Vosa et al., 2018	Blood
CANT1	ENSG00000171302	17	76996874	rs60675536	17	76984722	G	A	0.111888	-0.011	0.0166	0.507554	-0.285163	0.0114896	5.56356e-136	0.0385744	0.058233	0.507706	0.802954	0.832467	20	FALSE	Vosa et al., 2018	Blood
PGAM1	ENSG00000171314	10	99189557	rs60890987	10	99190490	T	C	0.0611888	-0.0197	0.0194	0.309885	-0.500772	0.0170736	4.27546e-189	0.0393393	0.0387634	0.310174	0.00239599	0.00664251	20	FALSE	Vosa et al., 2018	Blood
POLR1C	ENSG00000171453	6	43487381	rs77341530	6	43590141	G	A	0.0332168	0.0097	0.0276	0.725251	-0.191176	0.0184039	2.81777e-25	-0.0507385	0.144452	0.725402	0.807539	0.818526	17	FALSE	Vosa et al., 2018	Blood
BCL2L1	ENSG00000171552	20	30282023	rs6088962	20	30268184	T	C	0.20979	-0.0578	0.0123	2.61199e-06	-0.103916	0.0135275	1.56869e-14	0.556221	0.138756	6.10729e-05	1.32616e-05	0.00373208	20	TRUE	Vosa et al., 2018	Blood
BCL2	ENSG00000171791	18	60888970	rs9630855	18	60895494	G	C	0.590909	-0.0072	0.0102	0.480261	-0.0590275	0.00935577	2.80481e-10	0.121977	0.173879	0.482988	0.467326	0.390948	8	FALSE	Vosa et al., 2018	Blood
C3AR1	ENSG00000171860	12	8214982	rs2072448	12	8210697	A	G	0.312937	-0.0198	0.011	0.0718606	-0.845342	0.00719978	0	0.0234225	0.013014	0.071894	0.289171	0.815083	20	FALSE	Vosa et al., 2018	Blood
ORMDL3	ENSG00000172057	17	38080574	rs7224129	17	38075426	G	A	0.519231	0.0071	0.0093	0.4452	-0.799201	0.00744396	0	-0.00888387	0.0116369	0.445212	0.371091	0.633993	20	FALSE	Vosa et al., 2018	Blood
MALT1	ENSG00000172175	18	56377994	rs62093468	18	56403055	G	C	0.237762	0.0224	0.0111	0.0435894	-0.257213	0.0105728	9.96072e-131	-0.0870875	0.0433032	0.0443138	0.0159268	0.644078	20	FALSE	Vosa et al., 2018	Blood
CLEC7A	ENSG00000172243	12	10276116	rs17734799	12	10222786	C	T	0.143357	0.013	0.0143	0.363302	0.630637	0.0152431	0	0.0206141	0.022681	0.363418	0.966781	0.928572	20	FALSE	Vosa et al., 2018	Blood
CLEC12A	ENSG00000172322	12	10126104	rs12229020	12	10117683	G	C	0.22028	0.0083	0.0111	0.454612	0.993909	0.00679402	0	0.00835087	0.0111682	0.454618	0.856644	0.817636	20	FALSE	Vosa et al., 2018	Blood
RASGRP1	ENSG00000172575	15	38819040	rs17652674	15	38900312	A	C	0.187063	-0.0061	0.012	0.61122	0.159308	0.013102	5.1384e-34	-0.0382907	0.0753918	0.611531	0.914389	0.461109	20	FALSE	Vosa et al., 2018	Blood
CFL1	ENSG00000172757	11	65609995	rs630303	11	65631973	G	A	0.321678	0.0062	0.0099	0.531143	-0.204658	0.0088946	3.77061e-117	-0.0302945	0.0483914	0.531295	0.138702	0.380566	20	FALSE	Vosa et al., 2018	Blood
RAB37	ENSG00000172794	17	72705095	rs1054131	17	72743202	A	G	0.117133	-0.0101	0.015	0.500735	0.156485	0.014213	3.42002e-28	-0.0645428	0.0960347	0.501534	0.202388	0.627618	4	FALSE	Vosa et al., 2018	Blood
MYD88	ENSG00000172936	3	38182241	rs6796045	3	38189160	T	A	0.0821678	0.0246	0.0176	0.162195	0.198373	0.0207734	1.30451e-21	0.124009	0.089667	0.166667	0.18061	0.20174	20	FALSE	Vosa et al., 2018	Blood
HPSE	ENSG00000173083	4	84234960	rs79764311	4	84237883	T	C	0.0524476	0.0198	0.0276	0.473133	-1.16274	0.0292884	0	-0.0170288	0.0237409	0.473205	0.261012	0.311132	10	FALSE	Vosa et al., 2018	Blood
HSPA6	ENSG00000173110	1	161495358	rs6687275	1	161515638	G	T	0.216783	0.0473	0.0171	0.00567343	-0.187786	0.0137353	1.49646e-42	-0.251882	0.092906	0.00670503	3.95818e-05	1.30481e-07	20	TRUE	Vosa et al., 2018	Blood
C1QB	ENSG00000173369	1	22983643	rs294180	1	22974794	A	C	0.393357	-0.0038	0.0103	0.712178	0.478473	0.00853543	0	-0.00794194	0.0215273	0.712184	0.275679	0.243807	20	FALSE	Vosa et al., 2018	Blood
C1QA	ENSG00000173372	1	22964550	rs12058824	1	22963050	A	G	0.0926573	-0.0054	0.0179	0.762899	-0.614392	0.0211439	1.22921e-185	0.00878917	0.0291361	0.762911	0.302414	0.631487	20	FALSE	Vosa et al., 2018	Blood
OLR1	ENSG00000173391	12	10317819	rs11053653	12	10320202	T	A	0.634615	0.0068	0.0101	0.500777	0.0645782	0.00893791	5.00364e-13	0.105299	0.157077	0.502626	0.775925	0.727451	9	FALSE	Vosa et al., 2018	Blood
PSMD1	ENSG00000173692	2	231979559	rs765458	2	231990667	A	G	0.340909	0.0176	0.0106	0.0968386	0.233558	0.00885819	3.33848e-153	0.0753561	0.0454748	0.0975003	0.286355	0.209194	20	FALSE	Vosa et al., 2018	Blood
JUP	ENSG00000173801	17	39859437	rs11079013	17	39947206	A	C	0.0979021	0.0233	0.0171	0.173017	1.29731	0.0134947	0	0.0179602	0.0131824	0.17306	0.0412927	0.0609059	20	FALSE	Vosa et al., 2018	Blood
SLCO4C1	ENSG00000173930	5	101600971	rs2600833	5	101605942	T	C	0.377622	0.0034	0.01	0.733856	0.180574	0.0090409	9.45957e-89	0.0188289	0.055387	0.733894	0.000140332	0.00822896	20	FALSE	Vosa et al., 2018	Blood
TLR10	ENSG00000174123	4	38779235	rs75293998	4	38763387	T	G	0.0367133	0.0248	0.0272	0.361893	-0.132215	0.0137155	5.42938e-22	-0.187573	0.206644	0.36403	0.149287	0.00342292	10	FALSE	Vosa et al., 2018	Blood
TLR1	ENSG00000174125	4	38825368	rs59672618	4	38783171	C	T	0.0506993	-0.0036	0.0201	0.857856	0.16028	0.0127919	5.12921e-36	-0.0224608	0.125419	0.85787	0.121976	0.201186	20	FALSE	Vosa et al., 2018	Blood
TLR6	ENSG00000174130	4	38841887	rs57130162	4	38838464	A	G	0.262238	-0.0216	0.0104	0.0378087	0.120627	0.0092659	9.61643e-39	-0.179064	0.0873064	0.0402683	0.32133	0.0532752	14	FALSE	Vosa et al., 2018	Blood
PELI3	ENSG00000174516	11	66239512	rs61582507	11	66242107	G	A	0.232517	0.0331	0.0109	0.00239186	-0.273827	0.00980106	9.08933e-172	-0.120879	0.0400406	0.0025368	3.24584e-05	0.0283963	20	TRUE	Vosa et al., 2018	Blood
HRAS	ENSG00000174775	11	534764	rs1870726	11	539648	A	G	0.201049	0.0077	0.0146	0.597918	-0.293247	0.0117509	1.87508e-137	-0.0262577	0.0497985	0.598	0.00610029	0.125127	20	FALSE	Vosa et al., 2018	Blood
DHX36	ENSG00000174953	3	154016310	rs355765	3	154016635	A	G	0.132867	-0.0118	0.0139	0.395925	0.699818	0.0185898	0	-0.0168615	0.0198674	0.396045	0.705321	0.839988	20	FALSE	Vosa et al., 2018	Blood
TRAF6	ENSG00000175104	11	36520199	rs331463	11	36501787	A	T	0.132867	0.0192	0.0139	0.167188	-0.105248	0.0109213	5.57949e-22	-0.182426	0.133419	0.171525	0.560754	0.597211	20	FALSE	Vosa et al., 2018	Blood
PSMD2	ENSG00000175166	3	184021669	rs13062950	3	184027539	T	G	0.472028	0.0161	0.0094	0.0867556	-0.252369	0.00968132	8.49875e-150	-0.0637955	0.0373274	0.087436	0.277268	0.0363079	20	FALSE	Vosa et al., 2018	Blood
TBC1D10C	ENSG00000175463	11	67174473	rs2066496	11	67160961	G	A	0.0699301	-0.0126	0.019	0.507229	-0.133143	0.0114538	3.09762e-31	0.0946348	0.142935	0.507919	0.273049	0.170155	20	FALSE	Vosa et al., 2018	Blood
RAB6A	ENSG00000175582	11	73429560	rs11220	11	73581543	T	C	0.673077	-0.0003	0.0105	0.977206	0.280966	0.00889979	9.54766e-219	-0.00106775	0.0373711	0.977206	0.138497	0.0449345	20	FALSE	Vosa et al., 2018	Blood
BAIAP2	ENSG00000175866	17	79050090	rs56068957	17	79017492	A	C	0.531469	0.0001	0.0106	0.992473	-0.294359	0.00891218	3.13204e-239	-0.000339721	0.0360104	0.992473	0.0209164	0.49793	20	FALSE	Vosa et al., 2018	Blood
YES1	ENSG00000176105	18	767067	rs4121511	18	815330	T	C	0.321678	-0.0125	0.0112	0.264392	-0.0966664	0.00915384	4.55691e-26	0.129311	0.116508	0.267046	0.104831	0.264557	20	FALSE	Vosa et al., 2018	Blood
C8G	ENSG00000176919	9	139840562	rs4880078	9	139844953	G	A	0.550699	-0.0029	0.0106	0.784404	-0.17206	0.00895168	2.46962e-82	0.0168546	0.0616126	0.784425	0.492489	0.537462	20	FALSE	Vosa et al., 2018	Blood
MUC20	ENSG00000176945	3	195457873	rs3103934	3	195477088	A	G	0.146853	-0.0211	0.0144	0.142845	0.746404	0.0110039	0	-0.0282689	0.019297	0.142938	0.0526498	0.253544	20	FALSE	Vosa et al., 2018	Blood
DPP7	ENSG00000176978	9	140007311	rs72763269	9	140005916	A	G	0.398601	0.0089	0.0104	0.392125	-0.264747	0.0104372	6.04671e-142	-0.0336171	0.0393052	0.392395	0.325547	0.355074	20	FALSE	Vosa et al., 2018	Blood
RHOG	ENSG00000177105	11	3855210	rs4910577	11	3847750	G	A	0.106643	0.0224	0.0164	0.171985	0.204748	0.0141116	1.05949e-47	0.109403	0.0804526	0.17388	0.165088	0.79193	20	FALSE	Vosa et al., 2018	Blood
ANO6	ENSG00000177119	12	45721978	rs77885830	12	45775386	T	G	0.020979	0.0121	0.0324	0.708808	-0.126629	0.0220209	8.90326e-09	-0.0955549	0.256405	0.709393	0.756803	0.355236	3	FALSE	Vosa et al., 2018	Blood
ATOX1	ENSG00000177556	5	151136985	rs7720579	5	151198031	T	C	0.431818	0.0026	0.0098	0.790774	-0.338161	0.00900549	0	-0.00768864	0.028981	0.790779	0.800824	0.791474	20	FALSE	Vosa et al., 2018	Blood
JUN	ENSG00000177606	1	59248125	rs2716140	1	59472397	C	A	0.417832	-0.0176	0.0102	0.0844392	-0.244867	0.00903474	9.11481e-162	0.0718757	0.0417396	0.0850688	0.0411344	0.012847	20	FALSE	Vosa et al., 2018	Blood
POLR2L	ENSG00000177700	11	839950	rs12790446	11	890197	T	C	0.256993	0.0032	0.0116	0.782654	-0.169116	0.0116394	7.86784e-48	-0.0189219	0.0686041	0.782692	0.175976	0.0850615	20	FALSE	Vosa et al., 2018	Blood
GRB2	ENSG00000177885	17	73357973	rs55653371	17	73309355	G	A	0.270979	0.0247	0.0112	0.027429	-0.217586	0.0117284	7.85724e-77	-0.113518	0.0518364	0.0285287	0.017377	0.336903	20	FALSE	Vosa et al., 2018	Blood
UBE2N	ENSG00000177889	12	93817743	rs10777512	12	93859770	C	T	0.372378	-0.016	0.0103	0.120328	-0.0881546	0.00929039	2.33709e-21	0.181499	0.118396	0.125278	0.166107	0.081069	20	FALSE	Vosa et al., 2018	Blood
IMPDH2	ENSG00000178035	3	49064299	rs61729488	3	49067904	C	T	0.11014	-0.0503	0.0154	0.00108988	-0.15417	0.0184808	7.29209e-17	0.326262	0.107273	0.00235463	0.00145967	0.106562	20	FALSE	Vosa et al., 2018	Blood
CD300LB	ENSG00000178789	17	72522463	rs117056610	17	72498108	T	C	0.0244755	0.0815	0.0391	0.0371239	1.1947	0.046337	1.38266e-146	0.0682182	0.0328348	0.0377443	0.339419	0.958811	20	FALSE	Vosa et al., 2018	Blood
FUCA1	ENSG00000179163	1	24183175	rs2501431	1	24201643	G	A	0.412587	0.0106	0.0103	0.30342	-0.497907	0.00875028	0	-0.0212891	0.02069	0.303499	0.42473	0.658786	20	FALSE	Vosa et al., 2018	Blood
PTPN11	ENSG00000179295	12	112901936	rs58116261	12	112935344	T	C	0.0909091	0.0034	0.0183	0.852608	0.139561	0.012819	1.32948e-27	0.0243621	0.131145	0.852629	0.883423	0.799912	20	FALSE	Vosa et al., 2018	Blood
FCER1A	ENSG00000179639	1	159268759	rs6703348	1	159291683	G	C	0.258741	0.0066	0.0109	0.544844	0.38412	0.0130523	2.31756e-190	0.0171821	0.0283825	0.544929	0.780635	0.931064	20	FALSE	Vosa et al., 2018	Blood
ABCA13	ENSG00000179869	7	48449073	rs6583456	7	48624749	T	A	0.153846	0	0.0123	1	0.0827155	0.00981157	3.44485e-17	0	0.148703	1	0.477146	0.220687	20	FALSE	Vosa et al., 2018	Blood
ITLN1	ENSG00000179914	1	160850644	rs12040060	1	160827772	A	G	0.202797	-0.003	0.0119	0.800963	-0.278542	0.00985742	1.16489e-175	0.0107704	0.0427242	0.800971	0.332607	0.322317	20	FALSE	Vosa et al., 2018	Blood
PAK2	ENSG00000180370	3	196513123	rs2084385	3	196553867	A	G	0.129371	-0.0055	0.0151	0.71568	0.216416	0.0155511	5.03641e-44	-0.0254141	0.069797	0.715773	0.424361	0.274534	19	FALSE	Vosa et al., 2018	Blood
CXCR2	ENSG00000180871	2	218995994	rs6436032	2	218982862	C	T	0.472028	-0.0236	0.0094	0.0120513	-0.270475	0.00882747	3.57961e-206	0.087254	0.0348702	0.0123406	0.0301271	0.130207	20	FALSE	Vosa et al., 2018	Blood
RAP2B	ENSG00000181467	3	152883147	rs1257990	3	152966648	C	T	0.152098	0.0158	0.0141	0.262472	-0.123014	0.0183647	2.10714e-11	-0.128441	0.116214	0.269069	0.0985568	0.108808	17	FALSE	Vosa et al., 2018	Blood
RNF135	ENSG00000181481	17	29311366	rs7225888	17	29298304	G	C	0.00874126	-0.0949	0.0566	0.0936054	-0.17916	0.0116099	1.00352e-53	0.529694	0.317778	0.0955406	0.168204	0.825963	20	FALSE	Vosa et al., 2018	Blood
IST1	ENSG00000182149	16	71941024	rs34664834	16	71921969	A	G	0.318182	0.0002	0.0104	0.984657	-0.148243	0.0116273	3.1335e-37	-0.00134914	0.0701552	0.984657	0.116066	0.0169544	20	FALSE	Vosa et al., 2018	Blood
UBA7	ENSG00000182179	3	49847009	rs7374277	3	49784777	T	C	0.493007	0.0062	0.0094	0.509527	-0.622158	0.00830537	0	-0.00996532	0.0151093	0.509543	6.00542e-06	0.0500549	20	TRUE	Vosa et al., 2018	Blood
ANXA2	ENSG00000182718	15	60667207	rs62004990	15	60686631	T	C	0.270979	-0.0029	0.0116	0.802587	0.327983	0.0111353	1.10404e-190	-0.00884192	0.0353689	0.802594	0.157745	0.391439	20	FALSE	Vosa et al., 2018	Blood
ADGRG3	ENSG00000182885	16	57713037	rs4784006	16	57713536	A	G	0.227273	0.0008	0.0117	0.945486	0.361474	0.0114628	2.92507e-218	0.00221316	0.0323676	0.945486	0.503182	0.690142	20	FALSE	Vosa et al., 2018	Blood
MCEMP1	ENSG00000183019	19	7743113	rs11673122	19	7779733	T	C	0.73951	0.0058	0.0137	0.672034	0.07156	0.00893875	1.18886e-15	0.0810508	0.191715	0.672465	0.654847	0.522509	18	FALSE	Vosa et al., 2018	Blood
AP2A2	ENSG00000183020	11	968566	rs66670048	11	999764	C	T	0.0944056	0.0131	0.0178	0.461758	-0.326388	0.0184557	5.47221e-70	-0.0401362	0.0545835	0.462145	0.265266	0.172197	20	FALSE	Vosa et al., 2018	Blood
TUBB	ENSG00000196230	6	30690590	rs115663237	6	30759188	G	T	0.0157343	-0.0543	0.0408	0.183228	-0.658918	0.0507164	1.35476e-38	0.0824079	0.0622437	0.185518	0.134429	0.0202458	20	FALSE	Vosa et al., 2018	Blood
TBK1	ENSG00000183735	12	64870774	rs60358746	12	64855443	G	A	0.13986	0.0193	0.0158	0.22189	-0.488931	0.0164956	4.5506e-193	-0.0394739	0.0323428	0.222282	0.575707	0.436095	20	FALSE	Vosa et al., 2018	Blood
ACTG1	ENSG00000184009	17	79483935	rs9897709	17	79454362	C	T	0.784965	0.0175	0.0132	0.18492	0.145017	0.00899277	1.67527e-58	0.120675	0.0913306	0.186401	0.173349	0.67338	20	FALSE	Vosa et al., 2018	Blood
PLA2G6	ENSG00000184381	22	38554599	rs2235347	22	38522887	G	A	0.479021	0.0055	0.0098	0.574645	0.205792	0.00957786	2.09579e-102	0.026726	0.0476372	0.574775	0.342451	0.806741	20	FALSE	Vosa et al., 2018	Blood
PROS1	ENSG00000184500	3	93642395	rs9713029	3	93558926	A	C	0.183566	-0.0183	0.0137	0.181626	-0.13987	0.0107472	1.0107e-38	0.130836	0.0984627	0.183919	0.162346	0.350498	20	FALSE	Vosa et al., 2018	Blood
TMEM173	ENSG00000184584	5	138858819	rs7380272	5	138860604	T	C	0.155594	0.0047	0.0136	0.729652	-0.28786	0.0101662	2.23492e-176	-0.0163274	0.0472486	0.729672	0.219132	0.530771	20	FALSE	Vosa et al., 2018	Blood
MUC6	ENSG00000184956	11	1024763	rs74644072	11	1012616	T	C	0.148601	-0.0104	0.0145	0.473225	0.0879223	0.0132849	3.63599e-11	-0.118286	0.165884	0.475805	0.390157	0.528971	6	FALSE	Vosa et al., 2018	Blood
DGAT1	ENSG00000185000	8	145545263	rs3757976	8	145536753	A	G	0.506993	-0.0095	0.0108	0.37906	-0.217418	0.0088449	2.0072e-133	0.0436946	0.0497057	0.379365	0.188305	0.79431	20	FALSE	Vosa et al., 2018	Blood
C6orf120	ENSG00000185127	6	170104317	rs6912767	6	170065895	A	G	0.152098	-0.0261	0.0137	0.0567658	0.294299	0.0106218	5.72786e-169	-0.0886854	0.0466613	0.0573516	0.14967	0.638955	20	FALSE	Vosa et al., 2018	Blood
SOCS1	ENSG00000185338	16	11349149	rs2021511	16	11344903	T	C	0.281469	-0.0077	0.0106	0.467584	0.113533	0.0112637	6.80023e-24	-0.0678215	0.0936068	0.468737	0.444321	0.308293	20	FALSE	Vosa et al., 2018	Blood
ATP6V0A2	ENSG00000185344	12	124221207	rs11609591	12	124174065	A	T	0.407343	0.0178	0.0096	0.0637153	0.131853	0.0094869	6.47736e-44	0.134999	0.0734535	0.0660796	0.029629	0.00215444	18	FALSE	Vosa et al., 2018	Blood
MAPK11	ENSG00000185386	22	50705669	rs5771114	22	50711722	G	T	0.225524	-0.0245	0.0137	0.0737242	-0.0809809	0.0103405	4.82467e-15	0.302541	0.173531	0.0812563	0.0812563			FALSE	Vosa et al., 2018	Blood
METTL7A	ENSG00000185432	12	51321777	rs12819920	12	51257204	A	T	0.342657	-0.0177	0.01	0.0767271	-0.289062	0.0100472	5.04961e-182	0.0612325	0.0346601	0.0772852	0.0118877	0.274686	20	FALSE	Vosa et al., 2018	Blood
TMEM179B	ENSG00000185475	11	62556382	rs4034	11	62619629	G	A	0.63986	-0.0382	0.0103	0.000208295	-0.127827	0.00924204	1.65701e-43	0.298842	0.0834245	0.000340727	0.0157652	0.286529	20	FALSE	Vosa et al., 2018	Blood
MUC1	ENSG00000185499	1	155160503	rs141942982	1	155137395	T	G	0.15035	-0.0474	0.0156	0.0023779	-0.258865	0.0131552	3.34205e-86	0.183107	0.0609772	0.00267443	3.39567e-07	0.764773	20	TRUE	Vosa et al., 2018	Blood
IRF7	ENSG00000185507	11	614276	rs12360820	11	620927	A	C	0.181818	0.0057	0.0125	0.64839	-0.234061	0.0108065	4.97811e-104	-0.0243527	0.0534168	0.648463	0.00357752	0.0090833	20	FALSE	Vosa et al., 2018	Blood
PSMD13	ENSG00000185627	11	244764	rs1533824	11	214169	C	T	0.332168	-0.0074	0.0109	0.497202	0.300524	0.0107842	6.69284e-171	-0.0246237	0.0362808	0.497329	0.183504	0.0100815	20	FALSE	Vosa et al., 2018	Blood
LAMP1	ENSG00000185896	13	113964771	rs35501704	13	113920898	C	T	0.173077	-0.0224	0.0163	0.169369	0.0941194	0.0166819	1.68086e-08	-0.237996	0.178248	0.181812	0.181812	0.0522887	3	FALSE	Vosa et al., 2018	Blood
POLR1D	ENSG00000186184	13	28218225	rs498432	13	28191895	T	C	0.552448	-0.0115	0.0095	0.226077	0.409864	0.00867294	0	-0.0280581	0.0231861	0.226229	0.806692	0.0931288	20	FALSE	Vosa et al., 2018	Blood
CD300E	ENSG00000186407	17	72612961	rs566915	17	72591657	C	T	0.312937	0.0085	0.0103	0.409234	0.212993	0.0092659	6.31774e-117	0.0399073	0.0483894	0.409535	0.554404	0.895507	20	FALSE	Vosa et al., 2018	Blood
FCAR	ENSG00000186431	19	55393693	rs73065470	19	55388294	A	G	0.23951	0.009	0.0134	0.501812	0.287507	0.0102927	1.05334e-171	0.0313036	0.046621	0.501935	0.582587	0.246889	20	FALSE	Vosa et al., 2018	Blood
TLR5	ENSG00000187554	1	223299686	rs1341986	1	223332763	A	G	0.421329	0.0018	0.0107	0.866407	-0.20717	0.0100133	4.31553e-95	-0.00868853	0.0516502	0.866411	0.784709	0.6463	20	FALSE	Vosa et al., 2018	Blood
ISG15	ENSG00000187608	1	949361	rs3121566	1	945474	C	T	0.0454545	-0.0586	0.0311	0.0595319	-0.457308	0.0205155	4.53824e-110	0.128141	0.0682492	0.060443	0.543454	0.322469	20	FALSE	Vosa et al., 2018	Blood
CARD9	ENSG00000187796	9	139262244	rs11794847	9	139271747	A	G	0.423077	0.0255	0.0095	0.00727013	0.619251	0.00842646	0	0.0411788	0.0153513	0.00730912	0.00193659	0.512479	20	FALSE	Vosa et al., 2018	Blood
SELL	ENSG00000188404	1	169670323	rs2223286	1	169665632	C	T	0.297203	0.0092	0.0102	0.367078	-0.670766	0.00887245	0	-0.0137157	0.0152076	0.367112	0.535177	0.0427013	20	FALSE	Vosa et al., 2018	Blood
NHLRC3	ENSG00000188811	13	39618344	rs45604133	13	39613187	G	A	0.141608	0.0233	0.0194	0.229739	-0.209829	0.0175781	7.59124e-33	-0.111043	0.0929229	0.232088	0.863574	0.762915	17	FALSE	Vosa et al., 2018	Blood
HMGB1	ENSG00000189403	13	31112309	rs1056130	13	31038651	A	G	0.263986	0.0245	0.0117	0.0362585	0.0800573	0.0113155	1.49449e-12	0.306031	0.152412	0.0446522	0.0994426	0.756255	5	FALSE	Vosa et al., 2018	Blood
TMEM63A	ENSG00000196187	1	226051653	rs6965	1	226033476	G	A	0.339161	-0.0082	0.0103	0.425964	0.464189	0.00885679	0	-0.0176652	0.0221918	0.426018	0.114849	0.0741701	20	FALSE	Vosa et al., 2018	Blood
PPIA	ENSG00000196262	7	44850221	rs6463247	7	44839616	C	T	0.194056	-0.0273	0.0127	0.0315864	-0.284362	0.00876742	9.11661e-231	0.0960043	0.0447593	0.0319608	0.115395	0.275717	20	FALSE	Vosa et al., 2018	Blood
CD55	ENSG00000196352	1	207514582	rs891376	1	207491489	T	C	0.277972	0.0007	0.0106	0.947348	-0.701086	0.00835422	0	-0.00099845	0.0151194	0.947348	0.41729	0.515627	20	FALSE	Vosa et al., 2018	Blood
XRCC6	ENSG00000196419	22	42038583	rs202626	22	41847190	C	A	0.234266	-0.037	0.0143	0.00966997	-0.0590559	0.00958296	7.15602e-10	0.626525	0.26262	0.0170481	0.0011658	0.0283362	20	FALSE	Vosa et al., 2018	Blood
PIK3R4	ENSG00000196455	3	130431726	rs2200368	3	130423358	G	A	0.20979	-0.0167	0.0119	0.160509	0.122968	0.0107636	3.1583e-30	-0.135808	0.0975008	0.163653	0.0859841	0.44187	18	FALSE	Vosa et al., 2018	Blood
MME	ENSG00000196549	3	154821705	rs11719420	3	154857146	G	A	0.335664	-0.0046	0.0109	0.673012	0.128874	0.00948178	4.47921e-42	-0.0356937	0.0846192	0.67316	0.557071	0.26097	13	FALSE	Vosa et al., 2018	Blood
GM2A	ENSG00000196743	5	150620856	rs72794132	5	150618993	T	C	0.15035	0.0133	0.0131	0.309978	1.14708	0.0104802	0	0.0115946	0.0114208	0.309999	2.10429e-05	0.00702177	20	TRUE	Vosa et al., 2018	Blood
CD47	ENSG00000196776	3	107786008	rs326361	3	107819041	A	G	0.463287	0.0112	0.0098	0.253098	0.429716	0.00876251	0	0.0260637	0.0228119	0.253227	0.18571	0.312973	20	FALSE	Vosa et al., 2018	Blood
CASP4	ENSG00000196954	11	104826878	rs7127378	11	104812861	T	A	0.243007	0.0116	0.0109	0.287229	-0.111432	0.00960904	4.28776e-31	-0.104099	0.0982284	0.289251	0.740702	0.500488	18	FALSE	Vosa et al., 2018	Blood
IGF2R	ENSG00000197081	6	160462335	rs6455672	6	160346153	A	G	0.281469	0.0047	0.0105	0.654428	0.0893652	0.00893027	1.41993e-23	0.0525932	0.117613	0.654751	0.541924	0.417909	20	FALSE	Vosa et al., 2018	Blood
DYNC1H1	ENSG00000197102	14	102473997	rs1190607	14	102511597	G	A	0.18007	-0.002	0.0116	0.863112	0.0620256	0.00991109	3.89447e-10	-0.0322448	0.187091	0.863164	0.510617	0.225499	20	FALSE	Vosa et al., 2018	Blood
SRC	ENSG00000197122	20	36003770	rs6017916	20	35971278	C	A	0.262238	-0.0238	0.0113	0.0351874	-0.0892017	0.00995666	3.27635e-19	0.266811	0.130133	0.0403353	0.0352914	0.599816	17	FALSE	Vosa et al., 2018	Blood
SERPINA1	ENSG00000197249	14	94850057	rs8008466	14	94862149	T	C	0.56993	-0.0062	0.0098	0.52696	-0.465361	0.0084822	0	0.013323	0.0210603	0.526988	0.0548118	0.0559753	20	FALSE	Vosa et al., 2018	Blood
PELI1	ENSG00000197329	2	64345687	rs869738	2	64493422	G	C	0.129371	0.0012	0.015	0.936237	-0.352475	0.0151715	2.12322e-119	-0.00340449	0.0425564	0.936238	0.265246	0.356446	20	FALSE	Vosa et al., 2018	Blood
C5AR1	ENSG00000197405	19	47809301	rs2694559	19	47875435	A	G	0.0611888	0.0085	0.0225	0.705596	0.132249	0.0159613	1.17516e-16	0.0642728	0.170311	0.705887	0.965876	0.927336	14	FALSE	Vosa et al., 2018	Blood
MYO5A	ENSG00000197535	15	52710363	rs1405184	15	52681377	C	T	0.136364	-0.004	0.0146	0.784106	-0.214384	0.00959022	1.09415e-110	0.0186581	0.0681074	0.784122	0.125578	0.0721102	20	FALSE	Vosa et al., 2018	Blood
ATG7	ENSG00000197548	3	11456567	rs6442241	3	11272005	G	A	0.153846	-0.0028	0.0138	0.839214	-0.297883	0.00945676	8.83789e-218	0.00939967	0.0463279	0.839218	0.0814712	0.170246	20	FALSE	Vosa et al., 2018	Blood
ELANE	ENSG00000197561	19	853628	rs2007647	19	851976	A	G	0.187063	0.0026	0.0218	0.905065	-0.174789	0.0136967	2.69314e-37	-0.0148751	0.124727	0.905069	0.332929	0.509356	20	FALSE	Vosa et al., 2018	Blood
SPTAN1	ENSG00000197694	9	131355403	rs7036322	9	131417140	A	C	0.129371	-0.0031	0.0159	0.845418	-0.0555623	0.00930038	2.31222e-09	0.0557932	0.286318	0.845499	0.877859	0.622071	6	FALSE	Vosa et al., 2018	Blood
PSAP	ENSG00000197746	10	73593590	rs55829339	10	73579979	A	G	0.0699301	0.0225	0.0169	0.18307	0.140491	0.0109584	1.26047e-37	0.160153	0.12094	0.185423	0.528066	0.830371	20	FALSE	Vosa et al., 2018	Blood
MYO1C	ENSG00000197879	17	1381749	rs61733750	17	1417231	C	A	0.0664336	-0.0194	0.0192	0.312296	-0.235207	0.0250024	5.08561e-21	0.0824804	0.0820996	0.315071	0.103827	0.940406	18	FALSE	Vosa et al., 2018	Blood
NKIRAS1	ENSG00000197885	3	23960616	rs6800186	3	23978029	G	A	0.414336	-0.0299	0.01	0.00278977	-0.130722	0.00927814	4.42551e-45	0.22873	0.0782021	0.00344609	0.0565229	0.156796	20	FALSE	Vosa et al., 2018	Blood
DNM3	ENSG00000197959	1	172099113	rs9425308	1	172383265	A	C	0.305944	-0.0261	0.0103	0.0112775	-0.157822	0.00981124	3.20884e-58	0.165377	0.0660684	0.0123106	1.76144e-05	0.302545	20	TRUE	Vosa et al., 2018	Blood
SIRPA	ENSG00000198053	20	1897848	rs156355	20	1818613	T	C	0.512238	-0.0011	0.0118	0.925728	-0.174491	0.00923388	1.21179e-79	0.00630405	0.0676261	0.925729	0.828307	0.968929	20	FALSE	Vosa et al., 2018	Blood
SVIP	ENSG00000198168	11	22843595	rs10833825	11	22850753	A	C	0.543706	0.0008	0.0097	0.93427	0.139595	0.00896601	1.17506e-54	0.00573085	0.0694875	0.934271	0.969009	0.91082	20	FALSE	Vosa et al., 2018	Blood
CLEC4C	ENSG00000198178	12	7893106	rs113790365	12	7915192	C	A	0.305944	0.0045	0.0113	0.690461	0.722639	0.00975836	0	0.00622718	0.0156374	0.690465	0.0787599	0.271768	20	FALSE	Vosa et al., 2018	Blood
CARD11	ENSG00000198286	7	3014677	rs6955702	7	3157702	G	A	0.463287	-0.0123	0.0104	0.236931	0.33659	0.00870623	0	-0.036543	0.0309126	0.23715	0.763003	0.504463	20	FALSE	Vosa et al., 2018	Blood
CALM1	ENSG00000198668	14	90868725	rs7150626	14	90858484	T	C	0.79021	0.0139	0.0127	0.273741	-0.231433	0.00883439	2.8855e-151	-0.0600605	0.0549233	0.274159	0.229275	0.304681	20	FALSE	Vosa et al., 2018	Blood
CEP290	ENSG00000198707	12	88489393	rs56867754	12	88986900	C	T	0.013986	-0.0396	0.0487	0.416137	-0.0877639	0.0136186	1.16059e-10	0.451211	0.559298	0.419813	0.589357	0.389676	6	FALSE	Vosa et al., 2018	Blood
PNP	ENSG00000198805	14	20941183	rs1713427	14	20936158	G	A	0.218531	-0.005	0.0121	0.679443	-0.352687	0.0111155	6.10992e-221	0.0141769	0.034311	0.679469	0.351689	0.772654	20	FALSE	Vosa et al., 2018	Blood
CD247	ENSG00000198821	1	167443862	rs2949661	1	167424924	T	C	0.40035	0.0077	0.0097	0.427304	0.334453	0.0110762	2.69636e-200	0.0230227	0.0290126	0.427463	0.605587	0.575224	20	FALSE	Vosa et al., 2018	Blood
CAPZA2	ENSG00000198898	7	116505219	rs9791721	7	116524512	C	G	0.244755	0.0136	0.0114	0.232876	-0.290958	0.00941951	1.68494e-209	-0.0467421	0.0392101	0.233225	0.289215	0.814665	20	FALSE	Vosa et al., 2018	Blood
APRT	ENSG00000198931	16	88877049	rs8191469	16	88878357	T	G	0.0576923	0.0121	0.0226	0.592375	-0.298782	0.0186713	1.23336e-57	-0.0404977	0.0756827	0.592581	0.0572204	0.510077	20	FALSE	Vosa et al., 2018	Blood
CR1	ENSG00000203710	1	207741742	rs115290463	1	207696672	G	A	0.0332168	0.0287	0.0288	0.318994	-0.576488	0.0349336	3.52603e-61	-0.0497842	0.0500487	0.319875	0.095575	0.00377208	20	FALSE	Vosa et al., 2018	Blood
FCGR3A	ENSG00000203747	1	161556233	rs34085961	1	161600995	T	C	0.325175	-0.0333	0.0158	0.035066	0.0573056	0.00898122	1.76395e-10	-0.581095	0.290367	0.0453659	0.00361005	0.001753	9	FALSE	Vosa et al., 2018	Blood
PSMB8	ENSG00000204264	6	32810487	rs2071467	6	32805306	T	C	0.0384615	0.0095	0.0249	0.702813	0.502303	0.017285	1.15084e-185	0.0189129	0.049576	0.702837	0.000404385	0.0376418	20	FALSE	Vosa et al., 2018	Blood
AGER	ENSG00000204305	6	32150423	rs693906	6	31835164	C	G	0.115385	0.0182	0.0143	0.203115	0.158574	0.0143703	2.59627e-28	0.114773	0.0907768	0.206106	3.34547e-06	0.112302	20	TRUE	Vosa et al., 2018	Blood
NEU1	ENSG00000204386	6	31828059	rs3101018	6	31705864	T	C	0.0769231	0.0289	0.0163	0.0762277	-0.206749	0.0233525	8.48926e-19	-0.139783	0.0804048	0.0821249	0.00291857	0.0583688	20	FALSE	Vosa et al., 2018	Blood
HSPA1B	ENSG00000204388	6	31796771	rs115003989	6	31925921	A	G	0.0104895	-0.0642	0.0356	0.07133	-1.01266	0.0601585	1.39363e-63	0.0633974	0.0353561	0.0729553	1.39954e-06	0.0249918	20	TRUE	Vosa et al., 2018	Blood
CSNK2B	ENSG00000204435	6	31635566	rs707939	6	31726688	A	C	0.36014	-0.0515	0.0103	5.73303e-07	-0.0859948	0.00978793	1.55256e-18	0.598874	0.137813	1.38916e-05	4.2192e-05	0.289778	20	TRUE	Vosa et al., 2018	Blood
HLA-C	ENSG00000204525	6	31238216	rs9264547	6	31234742	C	G	0.190559	0.0204	0.0124	0.0999365	0.780475	0.0104309	0	0.0261379	0.0158916	0.100018	1.43536e-07	0.00958969	20	TRUE	Vosa et al., 2018	Blood
LILRB3	ENSG00000204577	19	54733374	rs17207321	19	54709443	G	T	0.284965	0.0131	0.0117	0.262859	-0.237411	0.0123496	2.3219e-82	-0.0551785	0.0493651	0.263668	0.278065	0.226819	19	FALSE	Vosa et al., 2018	Blood
HLA-E	ENSG00000204592	6	30459613	rs1265046	6	31081700	G	A	0.508741	-0.0046	0.0096	0.63182	0.0993924	0.00894572	1.11408e-28	-0.0462812	0.0966767	0.632137	0.00161622	0.0306562	20	FALSE	Vosa et al., 2018	Blood
CD177	ENSG00000204936	19	43862652	rs12609638	19	43846238	G	A	0.318182	-0.0053	0.0141	0.707001	0.21433	0.00889799	3.38813e-128	-0.0247283	0.0657946	0.707035	0.542327	0.488686	20	FALSE	Vosa et al., 2018	Blood
PSMB10	ENSG00000205220	16	67969697	rs8059990	16	67853923	A	G	0.0472028	0.0682	0.0233	0.00342206	-0.136303	0.0165364	1.68508e-16	-0.500356	0.181401	0.00581054	0.0046571	0.126664	20	FALSE	Vosa et al., 2018	Blood
CLEC6A	ENSG00000205846	12	8619724	rs4623977	12	8611964	A	G	0.255245	-0.0007	0.0119	0.953093	-0.353914	0.0105487	8.89158e-247	0.00197788	0.033624	0.953093	0.90263	0.59243	20	FALSE	Vosa et al., 2018	Blood
HLA-A	ENSG00000206503	6	29911349	rs2471863	6	29899627	T	C	0.377622	-0.0531	0.0145	0.000250187	0.349049	0.00876568	0	-0.152127	0.0417167	0.00026565	0.000690199	2.77675e-06	20	FALSE	Vosa et al., 2018	Blood
IGKV3D-20	ENSG00000211625	2	90077995	rs13383309	2	89088923	C	T	0.0314685	0.024	0.0337	0.476362	0.146714	0.0203402	5.47322e-13	0.163583	0.230815	0.478498	0.617477			FALSE	Vosa et al., 2018	Blood
IGLV6-57	ENSG00000211640	22	22550399	rs2073447	22	22550450	G	C	0.442308	0.002	0.0107	0.851727	-0.263215	0.00961252	4.42264e-165	-0.00759834	0.0406521	0.85173	0.737678	0.758997	20	FALSE	Vosa et al., 2018	Blood
IGLV1-51	ENSG00000211644	22	22677082	rs10854724	22	22600088	C	A	0.183566	-0.0041	0.0123	0.738883	0.119793	0.0124641	7.18479e-22	-0.0342257	0.102739	0.739034	0.88728	0.943596	19	FALSE	Vosa et al., 2018	Blood
IGLV1-47	ENSG00000211648	22	22712347	rs2856876	22	23249440	A	C	0.136364	-0.0206	0.0152	0.175334	0.0666969	0.00933737	9.13158e-13	-0.30886	0.231963	0.183022	0.152274			FALSE	Vosa et al., 2018	Blood
IGLV1-44	ENSG00000211651	22	22735425	rs6002080	22	22734848	C	T	0.176573	-0.0175	0.0154	0.255804	-0.338863	0.0119583	1.21387e-176	0.0516434	0.0454827	0.256186	0.564627	0.85209	20	FALSE	Vosa et al., 2018	Blood
IGLV7-43	ENSG00000211652	22	22749591	rs2519501	22	23249354	C	T	0.395105	0.0078	0.0104	0.453255	-0.0828666	0.00925532	3.44698e-19	-0.0941272	0.125943	0.454833	0.776314	0.44511	16	FALSE	Vosa et al., 2018	Blood
IGLV3-27	ENSG00000211658	22	23011017	rs2877064	22	23013171	C	T	0.0769231	-0.0328	0.0239	0.169944	0.194437	0.012442	4.73747e-55	-0.168692	0.123392	0.171587	0.289149	0.95169	9	FALSE	Vosa et al., 2018	Blood
IGLV3-19	ENSG00000211663	22	23063369	rs5996359	22	23063932	A	G	0.332168	-0.0095	0.0144	0.509432	0.0980417	0.00906015	2.73179e-27	-0.0968976	0.147149	0.510217	0.333427	0.279937	8	FALSE	Vosa et al., 2018	Blood
IGLV2-14	ENSG00000211666	22	23101448	rs6003261	22	23069225	C	T	0.335664	-0.0121	0.0152	0.426001	-0.0599744	0.00907329	3.8432e-11	0.201753	0.255273	0.429328	0.48004	0.0929473	5	FALSE	Vosa et al., 2018	Blood
IGLV3-1	ENSG00000211673	22	23223231	rs459130	22	23253303	C	G	0.23951	0.0068	0.0116	0.557736	-0.198609	0.0105548	5.48003e-79	-0.0342381	0.0584346	0.557927	0.426373	0.523053	15	FALSE	Vosa et al., 2018	Blood
IGLC2	ENSG00000211677	22	23243386	rs459130	22	23253303	C	G	0.23951	0.0068	0.0116	0.557736	-0.466929	0.0102108	0	-0.0145633	0.0248452	0.557769	0.559857	0.642582	20	FALSE	Vosa et al., 2018	Blood
IGLC3	ENSG00000211679	22	23248742	rs409751	22	23266797	C	T	0.402098	-0.0034	0.0103	0.741327	0.118564	0.00956468	2.74699e-35	-0.0286765	0.0869039	0.741415	0.772943	0.803334	20	FALSE	Vosa et al., 2018	Blood
IGHE	ENSG00000211891	14	106066144	rs74091284	14	106072673	C	G	0.0262238	-0.0058	0.0421	0.890424	0.144358	0.0157672	5.40567e-20	-0.0401779	0.291669	0.890437	0.984145			FALSE	Vosa et al., 2018	Blood
IGHV1-2	ENSG00000211934	14	106452920	rs7142963	14	107058166	A	T	0.152098	0.0296	0.0238	0.213611	0.107426	0.0160079	1.9356e-11	0.275538	0.22532	0.221377	0.201097	0.110618	8	FALSE	Vosa et al., 2018	Blood
IGHV3-33	ENSG00000211955	14	106815987	rs8011590	14	107038041	C	G	0.0629371	0.0031	0.0363	0.931944	-0.142088	0.0145136	1.24296e-22	-0.0218174	0.255485	0.931946	0.560518	0.67086	7	FALSE	Vosa et al., 2018	Blood
IGHV4-39	ENSG00000211959	14	106877872	rs7151792	14	106978471	G	A	0.222028	-0.0021	0.0186	0.910107	-0.303081	0.0101614	1.76155e-195	0.00692885	0.0613702	0.910108	0.388714	0.785778	12	FALSE	Vosa et al., 2018	Blood
IGHV1-46	ENSG00000211962	14	106967418	rs10132771	14	107021489	G	A	0.487762	0.0011	0.0146	0.939942	-0.0877518	0.00893002	8.649e-23	-0.0125354	0.166383	0.939944	0.767276	0.842081	13	FALSE	Vosa et al., 2018	Blood
IGHV3-48	ENSG00000211964	14	106994080	rs34169339	14	107000428	G	C	0.325175	-0.0126	0.0156	0.419268	0.139827	0.00892173	2.32854e-55	-0.0901115	0.111715	0.419884	0.550922	0.879956	20	FALSE	Vosa et al., 2018	Blood
IGHV3-53	ENSG00000211967	14	107049006	rs11623507	14	107083151	G	C	0.223776	0.0056	0.0247	0.820641	-0.288894	0.0101974	1.46494e-176	-0.0193842	0.0855011	0.820647	0.358194	0.298532	20	FALSE	Vosa et al., 2018	Blood
IGHV1-69	ENSG00000211973	14	107170179	rs8009594	14	107185733	T	G	0.40035	0.0088	0.0099	0.374063	-0.392545	0.00860507	0	-0.0224178	0.0252249	0.374153	0.343004	0.225892	20	FALSE	Vosa et al., 2018	Blood
NRAS	ENSG00000213281	1	115253302	rs41310114	1	115313051	C	T	0.208042	-0.0116	0.0118	0.325582	-0.0840182	0.0152916	3.92041e-08	0.138065	0.142676	0.333202	0.328147	0.980014	10	FALSE	Vosa et al., 2018	Blood
CHUK	ENSG00000213341	10	101968715	rs148211064	10	102066889	T	C	0.013986	0.076	0.0538	0.157762	0.80837	0.0602829	5.31246e-41	0.0940163	0.0669219	0.160061	0.21253	0.348856	18	FALSE	Vosa et al., 2018	Blood
NCKIPSD	ENSG00000213672	3	48712580	rs60808057	3	49085923	C	A	0.552448	0.0586	0.0122	1.56088e-06	0.268933	0.00878181	5.88148e-206	0.217898	0.045919	2.08235e-06	3.91269e-08	0.0122255	20	TRUE	Vosa et al., 2018	Blood
TREX1	ENSG00000213689	3	48507744	rs730566	3	48487048	A	C	0.25	-0.0421	0.0108	9.69311e-05	0.27698	0.00928481	1.52283e-195	-0.151996	0.0393234	0.000110958	6.42991e-09	1.77194e-05	20	TRUE	Vosa et al., 2018	Blood
ATP6V1G2	ENSG00000213760	6	31514221	rs3095235	6	31463170	G	C	0.176573	-0.0043	0.0162	0.790677	-0.350434	0.0132127	5.33408e-155	0.0122705	0.0462307	0.790687	5.4662e-05	2.6145e-07	20	TRUE	Vosa et al., 2018	Blood
KLRK1	ENSG00000213809	12	10534712	rs2255336	12	10532326	T	C	0.16958	-0.0005	0.0117	0.965913	-0.2134	0.0104482	1.01084e-92	0.00234302	0.0548267	0.965913	0.877284	0.523659	20	FALSE	Vosa et al., 2018	Blood
CPNE1	ENSG00000214078	20	34233415	rs17093027	20	34319118	T	A	0.103147	0.0096	0.0151	0.524932	-1.37992	0.012774	0	-0.00695694	0.0109429	0.524939	0.0886917	0.441825	20	FALSE	Vosa et al., 2018	Blood
PPP3R1	ENSG00000221823	2	68423366	rs6758449	2	68437108	A	G	0.386364	0.0137	0.0123	0.265356	-0.349588	0.00975589	3.31655e-281	-0.039189	0.0352012	0.265587	0.73201	0.362511	20	FALSE	Vosa et al., 2018	Blood
UBA52	ENSG00000221983	19	18685450	rs12608925	19	18687533	T	G	0.557692	-0.0014	0.0095	0.882841	0.275529	0.00877334	1.71334e-216	-0.00508113	0.0344795	0.882842	0.289319	0.287444	20	FALSE	Vosa et al., 2018	Blood
PSMB11	ENSG00000222028	14	23512322	rs113525195	14	23499321	A	C	0.307692	-0.007	0.0108	0.516889	0.175168	0.00934379	2.04824e-78	-0.0399616	0.0616919	0.517139	0.361315	0.41027	20	FALSE	Vosa et al., 2018	Blood
HLA-B	ENSG00000234745	6	31323307	rs2596496	6	31322782	C	G	0.344406	0.004	0.0112	0.720985	0.379964	0.00952245	0	0.0105273	0.0294777	0.720996	3.78921e-05	0.258466	20	TRUE	Vosa et al., 2018	Blood
IGHV4-59	ENSG00000224373	14	107082818	rs12590205	14	107082637	A	T	0.251748	0.0035	0.02	0.86108	0.189028	0.0099525	1.94868e-80	0.0185158	0.105809	0.861085	0.343587	0.0595165	20	FALSE	Vosa et al., 2018	Blood
C4B	ENSG00000224389	6	31992867	rs1270942	6	31918860	G	A	0.0734266	0.0277	0.0162	0.0872887	0.902655	0.0222741	0	0.0306872	0.017963	0.0875702	1.43727e-06	0.178792	20	TRUE	Vosa et al., 2018	Blood
ORM2	ENSG00000228278	9	117093840	rs9299216	9	117078173	T	A	0.410839	0.0098	0.0101	0.331898	-0.353818	0.00900348	0	-0.0276978	0.0285544	0.332046	0.783166	0.960132	20	FALSE	Vosa et al., 2018	Blood
ORM1	ENSG00000229314	9	117087045	rs9299216	9	117078173	T	A	0.410839	0.0098	0.0101	0.331898	-0.430905	0.00886809	0	-0.0227428	0.0234437	0.331995	0.548558	0.967367	20	FALSE	Vosa et al., 2018	Blood
NFAM1	ENSG00000235568	22	42802408	rs9620047	22	42825039	G	A	0.131119	-0.0064	0.0146	0.661128	0.103908	0.0113804	6.82464e-20	-0.061593	0.140671	0.661494	0.378241	0.296048	20	FALSE	Vosa et al., 2018	Blood
TXNDC5	ENSG00000239264	6	7954064	rs72820104	6	8057530	A	G	0.152098	-0.0027	0.0137	0.843765	0.0804644	0.0122517	5.11328e-11	-0.0335552	0.170338	0.843834	0.843834	0.450575	5	FALSE	Vosa et al., 2018	Blood
IGKV2D-30	ENSG00000239571	2	89976079	rs6747215	2	88986443	G	C	0.0314685	0.0529	0.0274	0.0535255	0.124866	0.0162434	1.5039e-14	0.423653	0.226249	0.061137	0.0563691			FALSE	Vosa et al., 2018	Blood
TLR9	ENSG00000239732	3	52264139	rs61734640	3	52390789	T	C	0.0576923	0.0814	0.021	0.000106105	-0.144809	0.0248634	5.73869e-09	-0.562119	0.174199	0.0012515	0.0012515	0.0189449	5	FALSE	Vosa et al., 2018	Blood
DEFA3	ENSG00000239839	8	6874607	rs62487514	8	6880094	A	C	0.11014	-0.0089	0.0164	0.587348	-0.482098	0.0204006	1.82494e-123	0.018461	0.034027	0.587447	0.953242	0.83235	20	FALSE	Vosa et al., 2018	Blood
PSMB9	ENSG00000240065	6	32819637	rs2071477	6	32825348	C	T	0.428322	-0.0076	0.0097	0.433331	0.384606	0.00879794	0	-0.0197605	0.0252247	0.433404	7.00867e-06	0.0390336	20	TRUE	Vosa et al., 2018	Blood
IGKV1-17	ENSG00000240382	2	89417084	rs17842625	2	90089300	A	G	0.0734266	-0.0327	0.03	0.275713	-0.357582	0.0191922	1.78115e-77	0.0914476	0.0840404	0.276533	0.0207956	0.461601	20	FALSE	Vosa et al., 2018	Blood
IGKV1-16	ENSG00000240864	2	89399603	rs6745982	2	89015493	T	C	0.0314685	0.054	0.0277	0.0512407	0.189772	0.0192151	5.27971e-23	0.284551	0.148781	0.055805	0.346416	0.078242	11	FALSE	Vosa et al., 2018	Blood
MIF	ENSG00000240972	22	24236802	rs5751776	22	24266954	A	C	0.393357	-0.0095	0.0099	0.337259	-0.243967	0.00881433	1.26935e-168	0.0389397	0.0406037	0.337549	0.236852	0.16576	20	FALSE	Vosa et al., 2018	Blood
IGKV1D-16	ENSG00000241244	2	90139329	rs17620337	2	90112745	T	C	0.0751748	-0.0413	0.028	0.140212	-0.341372	0.0247867	3.73594e-43	0.120982	0.082491	0.142481	0.144839	0.413728	6	FALSE	Vosa et al., 2018	Blood
CRCP	ENSG00000241258	7	65599573	rs12537083	7	65713666	G	T	0.298951	-0.024	0.0107	0.0248974	0.111231	0.0100471	1.73455e-28	-0.215767	0.0981506	0.0279258	0.0556533	1.45459e-05	15	FALSE	Vosa et al., 2018	Blood
ARPC4	ENSG00000241553	3	9844607	rs159159	3	9777158	C	A	0.272727	-0.0092	0.0109	0.398649	0.0923212	0.00994583	1.65703e-20	-0.0996521	0.118553	0.400589	0.942189	0.786427	20	FALSE	Vosa et al., 2018	Blood
ARPC1A	ENSG00000241685	7	98954654	rs11973460	7	98980659	G	T	0.122378	-0.0195	0.0143	0.172682	-0.0567124	0.00940816	1.66001e-09	0.34384	0.258521	0.183509	0.387208	0.350734	15	FALSE	Vosa et al., 2018	Blood
PLEKHO2	ENSG00000241839	15	65147147	rs832881	15	65149682	C	T	0.573427	0.0006	0.0097	0.950678	0.44817	0.00857104	0	0.00133878	0.0216436	0.950678	0.340132	0.0103346	20	FALSE	Vosa et al., 2018	Blood
SERPINB10	ENSG00000242550	18	61583876	rs2278180	18	61564513	G	A	0.215035	0.0075	0.0113	0.506872	0.627754	0.00864521	0	0.0119473	0.0180014	0.506889	0.145531	0.6794	20	FALSE	Vosa et al., 2018	Blood
IGKV1-12	ENSG00000243290	2	89339981	rs112893923	2	90149828	C	G	0.0769231	-0.0829	0.0331	0.0122614	0.158522	0.0240783	4.59191e-11	-0.522956	0.223402	0.0192389	0.0624404	0.00798756	6	FALSE	Vosa et al., 2018	Blood
IGKV1-5	ENSG00000243466	2	89247147	rs111626937	2	90078462	T	A	0.0716783	-0.0421	0.0301	0.161912	0.158549	0.0239304	3.46309e-11	-0.265534	0.194032	0.171153	0.0636886	0.72378	7	FALSE	Vosa et al., 2018	Blood
NME2	ENSG00000243678	17	49245952	rs11867403	17	49375651	T	G	0.501748	0.024	0.0097	0.0133525	-0.074228	0.00911579	3.8624e-16	-0.323328	0.136578	0.0179158	0.0302139	0.278254	20	FALSE	Vosa et al., 2018	Blood
DDOST	ENSG00000244038	1	20983135	rs2298298	1	20964328	A	G	0.125874	-0.0119	0.0143	0.405314	-0.351533	0.0116739	3.31055e-199	0.0338517	0.0406945	0.405494	0.406979	0.45817	20	FALSE	Vosa et al., 2018	Blood
C4A	ENSG00000244731	6	31960129	rs1150753	6	32059867	G	A	0.0751748	0.0252	0.0167	0.131303	-0.816531	0.0252255	7.43556e-230	-0.0308623	0.0204746	0.131722	9.36772e-06	0.121021	20	TRUE	Vosa et al., 2018	Blood
TARM1	ENSG00000248385	19	54578891	rs10500316	19	54553697	C	T	0.545455	-0.0119	0.0103	0.247951	-0.0976896	0.00903881	3.16162e-27	0.121814	0.106037	0.250641	0.288866	0.144042	20	FALSE	Vosa et al., 2018	Blood
ATP6V1E2	ENSG00000250565	2	46743792	rs62134736	2	46766446	A	G	0.229021	0.0126	0.0114	0.269046	-0.818746	0.0109747	0	-0.0153894	0.0139253	0.269098	0.0699113	0.460034	20	FALSE	Vosa et al., 2018	Blood
IGKV2D-40	ENSG00000251039	2	89890954	rs13392134	2	89088419	G	A	0.0314685	0.0223	0.0331	0.500492	0.189443	0.0199057	1.78251e-21	0.117714	0.17516	0.501562	0.25126	0.789691	5	FALSE	Vosa et al., 2018	Blood
LYN	ENSG00000254087	8	56858155	rs1511724	8	56796697	C	G	0.608392	0.0089	0.0102	0.382909	-0.157423	0.00890181	5.53065e-70	-0.0565355	0.0648724	0.383487	0.122731	0.36316	20	FALSE	Vosa et al., 2018	Blood
SIGLEC14	ENSG00000254415	19	52147930	rs7250849	19	52158316	T	G	0.122378	0.0229	0.016	0.152359	-1.09719	0.0134177	0	-0.0208715	0.014585	0.152421	0.502448	0.057129	20	FALSE	Vosa et al., 2018	Blood
BRK1	ENSG00000254999	3	10163075	rs7645759	3	10157368	T	C	0.118881	-0.0225	0.0152	0.138803	-0.945278	0.0111441	0	0.0238025	0.0160824	0.138863	0.101439	0.0525696	20	FALSE	Vosa et al., 2018	Blood
RAB44	ENSG00000255587	6	36694005	rs12526889	6	36668983	T	C	0.48951	-0.0127	0.0097	0.19044	-0.245853	0.00881724	4.26115e-171	0.0516569	0.0394979	0.190929	0.140716	0.378686	20	FALSE	Vosa et al., 2018	Blood
HP	ENSG00000257017	16	72091722	rs8062041	16	72088964	T	C	0.347902	-0.0223	0.0098	0.0228753	-0.724908	0.00803006	0	0.0307625	0.0135232	0.0229187	0.0289529	0.0589595	20	FALSE	Vosa et al., 2018	Blood
MGAM	ENSG00000257335	7	141707080	rs4407790	7	141807087	G	T	0.393357	0.0251	0.0105	0.0168265	0.29588	0.00928073	4.88305e-223	0.0848318	0.035587	0.0171356	0.0115812	0.541833	20	FALSE	Vosa et al., 2018	Blood
CLEC5A	ENSG00000258227	7	141636982	rs13235900	7	141584184	G	A	0.302448	-0.0079	0.0105	0.451822	0.320276	0.00912742	9.75677e-270	-0.0246662	0.0327917	0.451926	0.20892	0.870347	20	FALSE	Vosa et al., 2018	Blood
INTRA GOLGI AND RETROGRADE GOLGI TO ER TRAFFIC (REACTOME)
Gene	probeID	ProbeChr	Probe_bp	topSNP	topSNP_chr	topSNP_bp	A1	A2	Freq	b_GWAS	se_GWAS	p_GWAS	b_eQTL	se_eQTL	p_eQTL	b_SMR	se_SMR	p_SMR	p_SMR_multi	p_HEIDI	nsnp_HEIDI	PASS_BONF	Data source	Analyte
ACTR10	ENSG00000131966	14	58684274	rs56759383	14	58653480	A	C	0.575175	-0.01	0.0099	0.312447	-0.261863	0.0473284	3.14991e-08	0.0381879	0.0384309	0.32038	0.32038	0.748179	9	FALSE	Qi et al., 2018	Brain
ARCN1	ENSG00000095139	11	118458417	rs11216892	11	118424008	C	T	0.874126	-0.0005	0.0141	0.971712	0.407912	0.0672155	1.28937e-09	-0.00122576	0.0345669	0.971713	0.994572	0.996794	11	FALSE	Qi et al., 2018	Brain
ARF4	ENSG00000168374	3	57570518	rs4597680	3	57596105	T	C	0.178322	-0.0084	0.0145	0.56238	0.362071	0.0433555	6.75629e-17	-0.0231999	0.0401436	0.563317	0.290573	0.76768	20	FALSE	Qi et al., 2018	Brain
ARFGAP3	ENSG00000242247	22	43223310	rs2017874	22	43303687	G	A	0.524476	-0.0278	0.0095	0.00343003	-0.410975	0.038457	1.17595e-26	0.0676441	0.0239668	0.00476639	0.00967183	0.229054	20	FALSE	Qi et al., 2018	Brain
ARL1	ENSG00000120805	12	101794248	rs4764793	12	101765498	G	A	0.812937	0.002	0.0126	0.873881	-0.681294	0.0591747	1.13109e-30	-0.00293559	0.018496	0.873893	0.852577	0.642188	20	FALSE	Qi et al., 2018	Brain
BET1L	ENSG00000177951	11	187606	rs17156153	11	270514	C	T	0.909091	0.029	0.0176	0.0994087	0.533529	0.0822961	8.98929e-11	0.0543551	0.0340367	0.110276	0.221852	0.045163	18	FALSE	Qi et al., 2018	Brain
BICD1	ENSG00000151746	12	32398168	rs61927171	12	32511182	G	A	0.854895	0.0012	0.015	0.936237	-0.332916	0.0592951	1.97067e-08	-0.00360451	0.045061	0.936244	0.936244	0.93212	20	FALSE	Qi et al., 2018	Brain
BICD2	ENSG00000185963	9	95500369	rs10992442	9	95501845	A	T	0.723776	0.0262	0.0109	0.0162314	-0.410659	0.0519232	2.59501e-15	-0.0637998	0.0277414	0.0214593	0.0118681	0.214582	20	FALSE	Qi et al., 2018	Brain
BNIP1	ENSG00000113734	5	172581417	rs35387209	5	172560793	C	T	0.870629	-0.0059	0.0149	0.692125	1.48317	0.0398944	1.57795e-302	-0.00397796	0.0100466	0.692141	0.275673	0.247211	20	FALSE	Qi et al., 2018	Brain
CAPZA1	ENSG00000116489	1	113188018	rs4839257	1	113219388	T	A	0.723776	0.0225	0.0108	0.0372208	-0.44122	0.0513318	8.2938e-18	-0.0509949	0.0251863	0.0428972	0.0252154	0.454925	19	FALSE	Qi et al., 2018	Brain
CAPZB	ENSG00000077549	1	19738666	rs12117356	1	19658162	C	G	0.807692	0.0036	0.0118	0.760302	1.10409	0.0318829	9.04244e-263	0.00326059	0.0106879	0.760311	0.847715	0.837762	20	FALSE	Qi et al., 2018	Brain
CENPE	ENSG00000138778	4	104073264	rs72666813	4	104122401	A	G	0.206294	-0.0012	0.0118	0.918999	0.374994	0.0618735	1.35573e-09	-0.00320005	0.0314716	0.91901	0.60131	0.218597	20	FALSE	Qi et al., 2018	Brain
COG1	ENSG00000166685	17	71196887	rs9890798	17	71239598	T	C	0.896853	0.0025	0.0163	0.878103	0.376199	0.0582576	1.06432e-10	0.00664541	0.0433403	0.878137	0.878137	0.604387	5	FALSE	Qi et al., 2018	Brain
COG4	ENSG00000103051	16	70535969	rs12445830	16	70502493	A	G	0.898601	-0.0214	0.0175	0.221384	-0.55291	0.0693795	1.59508e-15	0.0387043	0.0320212	0.226774	0.261234	0.939331	20	FALSE	Qi et al., 2018	Brain
COG5	ENSG00000164597	7	107023574	rs10953531	7	106827867	C	T	0.777972	-0.0145	0.0113	0.199427	0.287115	0.0459352	4.09298e-10	-0.0505024	0.0401779	0.208764	0.175018	0.38128	20	FALSE	Qi et al., 2018	Brain
COG6	ENSG00000133103	13	40297783	rs73179582	13	40355430	G	A	0.938811	0.0346	0.0227	0.127451	0.646084	0.116408	2.85368e-08	0.0535534	0.0364356	0.141613	0.141613	0.455972	7	FALSE	Qi et al., 2018	Brain
COG8	ENSG00000213380	16	69363806	rs3759979	16	69372927	T	C	0.706294	0.006	0.0104	0.563991	-0.235988	0.0358082	4.38799e-11	-0.025425	0.0442385	0.565477	0.634151	0.456792	20	FALSE	Qi et al., 2018	Brain
COPA	ENSG00000122218	1	160286126	rs16831718	1	160233897	A	G	0.951049	0.0145	0.0227	0.522975	0.530668	0.0935909	1.4273e-08	0.0273241	0.0430469	0.525591	0.525591	0.597705	10	FALSE	Qi et al., 2018	Brain
COPE	ENSG00000105669	19	19020264	rs1127821	19	19011244	C	T	0.482517	0.0204	0.0096	0.0335866	0.386158	0.0386055	1.48373e-23	0.0528282	0.0254151	0.0376531	0.0418281	0.632602	20	FALSE	Qi et al., 2018	Brain
CUX1	ENSG00000257923	7	101693234	rs803075	7	101928585	G	A	0.353147	0.0089	0.0098	0.363792	-0.277805	0.0473045	4.28732e-09	-0.0320368	0.0356958	0.369455	0.369455	0.682275	17	FALSE	Qi et al., 2018	Brain
DYNC1LI1	ENSG00000144635	3	32589914	rs28403572	3	32612434	T	C	0.0979021	0.0093	0.0178	0.601342	-0.389773	0.0692132	1.78664e-08	-0.02386	0.0458637	0.602898	0.602898	0.589016	9	FALSE	Qi et al., 2018	Brain
DYNLL1	ENSG00000088986	12	120921974	rs12310837	12	120880572	A	G	0.802448	-0.0254	0.0128	0.0472141	0.313888	0.0464368	1.3851e-11	-0.0809206	0.0424998	0.0569072	0.0312117	0.362197	14	FALSE	Qi et al., 2018	Brain
DYNLL2	ENSG00000264364	17	56170903	rs10132	17	56168371	G	A	0.230769	-0.0072	0.0118	0.541749	-0.336308	0.0549146	9.11347e-10	0.0214089	0.0352606	0.543743	0.619949	0.284745	4	FALSE	Qi et al., 2018	Brain
GALNT1	ENSG00000141429	18	33226400	rs16966979	18	33242071	A	T	0.947552	0.0072	0.0193	0.709106	0.559896	0.0945999	3.24747e-09	0.0128595	0.0345391	0.709656	0.709656	0.309688	7	FALSE	Qi et al., 2018	Brain
GCC1	ENSG00000179562	7	127227168	rs62483173	7	127230676	T	C	0.648601	0.0157	0.0102	0.123752	0.266985	0.0412792	9.94509e-11	0.0588049	0.0392714	0.13429	0.00898501	0.0989532	20	FALSE	Qi et al., 2018	Brain
GCC2	ENSG00000135968	2	109095444	rs10193908	2	109193017	C	T	0.444056	-0.0003	0.0104	0.976987	0.308262	0.036158	1.52256e-17	-0.000973198	0.0337377	0.976987	0.729675	0.306215	20	FALSE	Qi et al., 2018	Brain
GOLGA1	ENSG00000136935	9	127675469	rs7040520	9	127711321	A	G	0.410839	0.0026	0.0097	0.788668	0.312645	0.0470945	3.16498e-11	0.00831613	0.0310508	0.788835	0.292964	0.0561835	20	FALSE	Qi et al., 2018	Brain
GOLGA4	ENSG00000144674	3	37346455	rs11708807	3	37412251	G	T	0.624126	-0.007	0.0097	0.47051	-0.382188	0.0444244	7.75869e-18	0.0183156	0.0254693	0.472065	0.512459	0.815234	20	FALSE	Qi et al., 2018	Brain
GOSR1	ENSG00000108587	17	28829495	rs12449388	17	28714383	T	C	0.515734	-0.0005	0.0098	0.959309	0.473816	0.0384618	7.14663e-35	-0.00105526	0.0206833	0.95931	0.214738	0.0974915	20	FALSE	Qi et al., 2018	Brain
GOSR2	ENSG00000108433	17	45052743	rs874044	17	45028458	C	T	0.972028	0.0128	0.0235	0.585973	0.977321	0.159326	8.56477e-10	0.013097	0.0241399	0.587442	0.728698	0.327454	4	FALSE	Qi et al., 2018	Brain
IGF2R	ENSG00000197081	6	160462335	rs755884	6	160524578	G	C	0.251748	-0.014	0.0106	0.186583	-0.310646	0.0484586	1.44993e-10	0.0450674	0.0348391	0.195809	0.351586	0.561981	20	FALSE	Qi et al., 2018	Brain
KDELR2	ENSG00000136240	7	6504728	rs4574760	7	6537655	T	C	0.428322	0.0011	0.0098	0.910629	-0.236195	0.0375401	3.13793e-10	-0.00465717	0.0414977	0.910643	0.543423	0.217895	17	FALSE	Qi et al., 2018	Brain
KIF15	ENSG00000163808	3	44859038	rs17631716	3	44915603	C	T	0.715035	-0.0232	0.0103	0.0242953	0.356992	0.0539354	3.6194e-11	-0.0649874	0.0304771	0.032979	0.0244457	0.310479	20	FALSE	Qi et al., 2018	Brain
KIF16B	ENSG00000089177	20	16403413	rs4814508	20	16535556	T	C	0.477273	-0.0041	0.01	0.681806	-0.259382	0.0385615	1.73846e-11	0.0158068	0.0386247	0.682363	0.800693	0.879134	20	FALSE	Qi et al., 2018	Brain
KIF20B	ENSG00000138182	10	91498033	rs12254296	10	91541163	A	G	0.781469	-0.027	0.0136	0.0471118	0.345385	0.0500926	5.38902e-12	-0.0781736	0.0409761	0.0564191	0.0303216	0.546723	20	FALSE	Qi et al., 2018	Brain
KIF21B	ENSG00000116852	1	200965674	rs296562	1	200945274	A	C	0.312937	-0.0378	0.01	0.000156828	0.401268	0.0472881	2.14602e-17	-0.0942014	0.0272818	0.000554585	0.00143625	0.036342	20	FALSE	Qi et al., 2018	Brain
KIF25	ENSG00000125337	6	168422770	rs11752225	6	168409629	T	C	0.825175	-0.0153	0.0137	0.264085	-0.713605	0.0703164	3.36592e-24	0.0214404	0.0193142	0.266961	0.673621	0.177255	20	FALSE	Qi et al., 2018	Brain
KIF6	ENSG00000164627	6	39495473	rs6933563	6	39682934	T	C	0.921329	-0.0041	0.0174	0.813718	-1.10745	0.0634825	3.75487e-68	0.00370219	0.0157131	0.813735	0.978263	0.983184	20	FALSE	Qi et al., 2018	Brain
KIFC2	ENSG00000167702	8	145695505	rs1480000	8	145702007	T	C	0.491259	0.0187	0.0096	0.0514249	-0.29177	0.0381031	1.89736e-14	-0.0640915	0.0339505	0.0590537	0.048622	0.564056	20	FALSE	Qi et al., 2018	Brain
KLC1	ENSG00000126214	14	104098060	rs709399	14	104167545	A	G	0.695804	0.0182	0.0103	0.0772299	0.374091	0.0526291	1.17677e-12	0.0486512	0.0283714	0.0863819	0.126382	0.487987	20	FALSE	Qi et al., 2018	Brain
KLC3	ENSG00000104892	19	45844776	rs10416849	19	45845231	C	G	0.624126	-0.0003	0.0106	0.977421	-0.417433	0.0721858	7.3482e-09	0.000718677	0.0253936	0.977422	0.839093	0.337093	20	FALSE	Qi et al., 2018	Brain
M6PR	ENSG00000003056	12	9097755	rs11494758	12	9116542	T	C	0.382867	0.0029	0.0099	0.769576	1.0743	0.0303306	8.5347e-275	0.00269944	0.00921565	0.769584	0.251359	0.130832	20	FALSE	Qi et al., 2018	Brain
MAN2A1	ENSG00000112893	5	109115196	rs17481197	5	108965109	T	C	0.935315	-0.0215	0.0209	0.303617	-0.50046	0.0825462	1.33781e-09	0.0429604	0.0423584	0.310482	0.259427	0.849274	19	FALSE	Qi et al., 2018	Brain
MAN2A2	ENSG00000196547	15	91455631	rs2677744	15	91450441	G	A	0.653846	-0.006	0.0099	0.544474	0.264037	0.0451525	4.98506e-09	-0.0227241	0.0376956	0.546621	0.751757	0.319082	20	FALSE	Qi et al., 2018	Brain
NAA38	ENSG00000128534	7	117828482	rs41908	7	117899190	G	A	0.629371	0.0102	0.0104	0.326707	0.351636	0.0448828	4.70608e-15	0.0290073	0.0298069	0.330467	0.182939	0.119012	12	FALSE	Qi et al., 2018	Brain
NAPA	ENSG00000105402	19	48004695	rs55800589	19	47990889	G	C	0.924825	-0.0592	0.0195	0.00239821	-0.436473	0.0781223	2.30962e-08	0.135633	0.0508459	0.00764128	0.00764128	0.114106	6	FALSE	Qi et al., 2018	Brain
NAPB	ENSG00000125814	20	23378642	rs6083085	20	23336119	A	G	0.711538	0.0097	0.0101	0.336856	1.16048	0.0315164	8.41688e-297	0.00835864	0.00870629	0.33702	0.117297	0.312515	20	FALSE	Qi et al., 2018	Brain
NAPG	ENSG00000134265	18	10539330	rs653624	18	10553789	A	C	0.545455	0.0036	0.01	0.718847	-0.62377	0.0443143	5.33192e-45	-0.00577136	0.0160368	0.718935	0.389961	0.492144	20	FALSE	Qi et al., 2018	Brain
NBAS	ENSG00000151779	2	15504243	rs11680706	2	15477375	C	T	0.699301	-0.0056	0.0109	0.607419	-0.374605	0.0406885	3.3642e-20	0.0149491	0.0291426	0.607977	0.884427	0.697452	20	FALSE	Qi et al., 2018	Brain
NSF	ENSG00000073969	17	44751432	rs17698176	17	44819595	G	T	0.20979	0.0652	0.0126	2.28396e-07	0.410489	0.0534624	1.61479e-14	0.158835	0.0370153	1.7782e-05	5.66095e-06	5.72726e-07	8	TRUE	Qi et al., 2018	Brain
PAFAH1B1	ENSG00000007168	17	2542696	rs62068249	17	2584946	G	A	0.867133	0.0087	0.0169	0.606698	0.415588	0.0627088	3.41969e-11	0.0209342	0.0407878	0.607779	0.41388	0.410127	17	FALSE	Qi et al., 2018	Brain
PAFAH1B2	ENSG00000168092	11	117031296	rs4938355	11	117053675	A	G	0.888112	0.0015	0.0139	0.914064	-0.405432	0.0653451	5.48775e-10	-0.00369975	0.0342896	0.914077	0.900655	0.110353	20	FALSE	Qi et al., 2018	Brain
PLA2G6	ENSG00000184381	22	38554599	rs3788533	22	38523246	C	G	0.437063	-0.0009	0.0096	0.925308	-0.304381	0.0450756	1.45155e-11	0.00295683	0.0315425	0.925315	0.969501	0.958832	20	FALSE	Qi et al., 2018	Brain
PLIN3	ENSG00000105355	19	4853066	rs35555865	19	4851896	C	T	0.431818	-0.0208	0.0101	0.0394554	0.259342	0.0390259	3.02439e-11	-0.0802029	0.0407719	0.0491703	0.0503546	0.0737945	13	FALSE	Qi et al., 2018	Brain
RAB1B	ENSG00000174903	11	66040483	rs3814738	11	66060538	T	G	0.192308	-0.0149	0.0125	0.233261	-0.362147	0.0560584	1.04576e-10	0.0411435	0.035099	0.241112	0.560466	0.225474	15	FALSE	Qi et al., 2018	Brain
RAB36	ENSG00000100228	22	23497025	rs5751591	22	23489042	A	G	0.61014	-0.0193	0.0098	0.0489086	0.441259	0.0476358	1.98408e-20	-0.0437384	0.0227055	0.0540627	0.212507	0.868673	20	FALSE	Qi et al., 2018	Brain
RAB6A	ENSG00000175582	11	73429560	rs1670570	11	73551069	G	A	0.615385	-0.0097	0.0099	0.327186	-0.357456	0.0393802	1.1156e-19	0.0271362	0.0278566	0.329987	0.103107	0.512816	20	FALSE	Qi et al., 2018	Brain
RINT1	ENSG00000135249	7	105190328	rs1728645	7	105205115	A	G	0.730769	0.0184	0.0116	0.112692	0.279177	0.0487677	1.03669e-08	0.0659081	0.0431163	0.126361	0.126361	0.5613	17	FALSE	Qi et al., 2018	Brain
SNAP29	ENSG00000099940	22	21229386	rs117022216	22	21185753	A	G	0.0734266	0.0214	0.0197	0.277349	-1.20344	0.0890561	1.30553e-41	-0.0177824	0.0164225	0.278897	0.319154	0.351895	17	FALSE	Qi et al., 2018	Brain
STX18	ENSG00000168818	4	4480771	rs7685812	4	4413859	T	C	0.79021	-0.0036	0.0133	0.78664	0.431033	0.0534783	7.63122e-16	-0.00835202	0.0308735	0.786757	0.421789	0.250932	20	FALSE	Qi et al., 2018	Brain
STX6	ENSG00000135823	1	180966954	rs1044595	1	180943529	C	T	0.421329	0.0068	0.0097	0.483284	0.935708	0.0271721	7.21448e-260	0.00726723	0.0103686	0.483374	0.321813	0.312851	20	FALSE	Qi et al., 2018	Brain
TMED9	ENSG00000184840	5	177021142	rs186803	5	177016095	C	T	0.548951	0.0133	0.0097	0.170333	0.48477	0.0445706	1.49237e-27	0.0274357	0.0201678	0.173714	0.0620839	0.0575554	20	FALSE	Qi et al., 2018	Brain
TMF1	ENSG00000144747	3	69085231	rs3853157	3	69126628	T	C	0.246503	0.0236	0.0116	0.041903	-0.306027	0.05013	1.03014e-09	-0.0771174	0.0399547	0.0535922	0.0535922	0.131461	20	FALSE	Qi et al., 2018	Brain
TUBA1C	ENSG00000167553	12	49624816	rs77888738	12	49512929	G	A	0.312937	0.0323	0.0105	0.00209664	0.962472	0.0422804	1.04244e-114	0.0335594	0.0110086	0.00230001	0.00193049	0.00833915	20	FALSE	Qi et al., 2018	Brain
TUBB6	ENSG00000176014	18	12325993	rs4073975	18	12279075	T	C	0.353147	0.0093	0.0111	0.402122	-0.410417	0.0528212	7.85223e-15	-0.0226599	0.0272024	0.40484	0.511124	0.843716	13	FALSE	Qi et al., 2018	Brain
VAMP3	ENSG00000049245	1	7836410	rs1048785	1	7841330	G	A	0.872378	-0.0132	0.0151	0.382024	-0.680838	0.0667404	1.95641e-24	0.0193879	0.0222598	0.383765	0.301999	0.450221	20	FALSE	Qi et al., 2018	Brain
VPS53	ENSG00000141252	17	518432	rs4968139	17	449447	A	G	0.541958	-0.0125	0.0108	0.247106	0.436129	0.0384923	9.29012e-30	-0.0286612	0.0248922	0.249561	0.726767	0.101926	20	FALSE	Qi et al., 2018	Brain
KIF25	ENSG00000125337.12	6	168422770	rs11964963	6	168383708	C	T	0.258741	0.0116	0.0121	0.337721	1.00514	0.159598	3.01604e-10	0.0115407	0.0121768	0.343251	0.343251	0.565783	7	FALSE	GTEx Consortium	Substantia Nigra
ACTR10	ENSG00000131966	14	58684274	rs17832891	14	58678057	A	G	0.041958	-0.0912	0.0328	0.00542773	-0.699263	0.0276999	1.31145e-140	0.130423	0.0471902	0.00571371	0.020989	0.182313	19	FALSE	Vosa et al., 2018	Blood
ACTR1A	ENSG00000138107	10	104250734	rs13287	10	104240438	G	A	0.300699	0.0133	0.0099	0.179131	-0.173009	0.00948452	2.4306e-74	-0.0768746	0.0573774	0.180309	0.00732134	0.120944	20	FALSE	Vosa et al., 2018	Blood
AGPAT3	ENSG00000160216	21	45345742	rs73373146	21	45404846	G	A	0.106643	0.0076	0.0158	0.630507	0.200758	0.0141908	1.94897e-45	0.0378565	0.0787472	0.630705	0.185175	0.0769538	20	FALSE	Vosa et al., 2018	Blood
ARCN1	ENSG00000095139	11	118458426	rs55844025	11	118446298	T	C	0.125874	0.0005	0.0145	0.972492	-0.206456	0.0107123	9.08831e-83	-0.00242182	0.0702329	0.972492	0.278845	0.63101	20	FALSE	Vosa et al., 2018	Blood
ARF1	ENSG00000143761	1	228278636	rs964941	1	228193857	G	A	0.444056	-0.0213	0.0096	0.0265037	0.0667856	0.00893501	7.74391e-14	-0.318931	0.149943	0.0334185	0.0296732	0.660646	20	FALSE	Vosa et al., 2018	Blood
ARF3	ENSG00000134287	12	49324310	rs833833	12	49336805	A	G	0.0821678	0.0095	0.0174	0.585082	-0.532201	0.0125293	0	-0.0178504	0.0326971	0.585113	0.00352503	0.0658717	20	FALSE	Vosa et al., 2018	Blood
ARF4	ENSG00000168374	3	57570518	rs149547076	3	57557444	C	T	0.0104895	0.1544	0.0626	0.0136458	1.37819	0.0692642	4.26889e-88	0.112031	0.0457695	0.0143763	0.123831	0.281574	9	FALSE	Vosa et al., 2018	Blood
ARF5	ENSG00000004059	7	127230079	rs62483173	7	127230676	C	T	0.351399	-0.0157	0.0102	0.123752	-0.0772763	0.00896851	6.9092e-18	0.203167	0.134084	0.129714	0.0382841	0.0326827	20	FALSE	Vosa et al., 2018	Blood
ARFGAP1	ENSG00000101199	20	61912639	rs13042357	20	61916379	C	T	0.590909	0.0086	0.0102	0.399152	0.113752	0.00916022	2.08713e-35	0.0756033	0.0898755	0.400236	0.765833	0.832159	20	FALSE	Vosa et al., 2018	Blood
ARFGAP2	ENSG00000149182	11	47192262	rs189817094	11	47044040	T	C	0.0157343	0.0221	0.038	0.56085	0.662879	0.0479749	2.00728e-43	0.0333394	0.0573764	0.561197	0.761696	0.629268	20	FALSE	Vosa et al., 2018	Blood
ARFGAP3	ENSG00000242247	22	43223310	rs5751391	22	43261499	A	G	0.482517	0.0268	0.0096	0.00524373	-0.21107	0.00938908	6.45566e-112	-0.126972	0.0458318	0.00559897	0.0369748	0.120928	20	FALSE	Vosa et al., 2018	Blood
ARL1	ENSG00000120805	12	101794248	rs76432489	12	101801505	G	C	0.127622	-0.0121	0.0162	0.455116	0.396251	0.0182097	5.50648e-105	-0.0305362	0.0409072	0.455381	0.919074	0.743442	20	FALSE	Vosa et al., 2018	Blood
BET1L	ENSG00000177951	11	187606	rs4980320	11	198986	T	C	0.571678	0.0003	0.01	0.976067	-0.383589	0.00860985	0	-0.000782087	0.0260696	0.976067	0.217401	0.0127691	20	FALSE	Vosa et al., 2018	Blood
BICD1	ENSG00000151746	12	32398168	rs11051800	12	32256850	G	A	0.211538	-0.0021	0.0129	0.870683	0.147005	0.00945105	1.48539e-54	-0.0142852	0.0877566	0.87069	0.0141451	0.398661	20	FALSE	Vosa et al., 2018	Blood
BICD2	ENSG00000185963	9	95500369	rs7875227	9	95457697	T	C	0.723776	0.0265	0.0108	0.0141393	-0.445281	0.00875688	0	-0.059513	0.0242826	0.0142519	0.0249635	0.0803069	20	FALSE	Vosa et al., 2018	Blood
BNIP1	ENSG00000113734	5	172581417	rs72814179	5	172489416	G	C	0.129371	0.0053	0.015	0.723839	-0.682071	0.0173199	0	-0.00777045	0.0219927	0.723849	0.298174	0.28854	20	FALSE	Vosa et al., 2018	Blood
CAPZA1	ENSG00000116489	1	113188018	rs3790597	1	113162037	A	C	0.229021	0.0155	0.0159	0.329638	-0.0714335	0.0129114	3.15518e-08	-0.216985	0.226013	0.337028	0.337028			FALSE	Vosa et al., 2018	Blood
CAPZA2	ENSG00000198898	7	116505219	rs9791721	7	116524512	C	G	0.244755	0.0136	0.0114	0.232876	-0.290958	0.00941951	1.68494e-209	-0.0467421	0.0392101	0.233225	0.289215	0.814665	20	FALSE	Vosa et al., 2018	Blood
CAPZB	ENSG00000077549	1	19738666	rs114891776	1	19648300	A	G	0.0576923	0.0304	0.0217	0.161238	-0.316618	0.0266442	1.44719e-32	-0.0960146	0.0690114	0.164138	0.0767349	0.355703	20	FALSE	Vosa et al., 2018	Blood
CENPE	ENSG00000138778	4	104073264	rs2623063	4	104055722	A	G	0.206294	-0.0003	0.0116	0.979367	0.0913569	0.0121634	5.87673e-14	-0.00328383	0.126975	0.979367	0.31221	0.0582013	20	FALSE	Vosa et al., 2018	Blood
COG2	ENSG00000135775	1	230803981	rs11122572	1	230825427	G	T	0.0891608	-0.0104	0.017	0.540693	-0.18294	0.0104221	5.642e-69	0.0568494	0.0929833	0.540939	0.725587	0.740675	20	FALSE	Vosa et al., 2018	Blood
COG3	ENSG00000136152	13	46074912	rs3014963	13	46080684	G	A	0.134615	-0.0224	0.015	0.13535	0.103286	0.0129034	1.19856e-15	-0.216873	0.147733	0.142103	0.103291	0.02308	20	FALSE	Vosa et al., 2018	Blood
COG4	ENSG00000103051	16	70535969	rs7192865	16	70506907	C	T	0.479021	-0.007	0.0098	0.47505	-0.188106	0.00909676	5.42085e-95	0.037213	0.0521292	0.475314	0.123227	0.0869894	20	FALSE	Vosa et al., 2018	Blood
COG5	ENSG00000164597	7	107023574	rs10264412	7	107183877	A	G	0.262238	-0.0109	0.0111	0.326109	0.912896	0.00897809	0	-0.01194	0.0121597	0.326131	0.612918	0.0500874	20	FALSE	Vosa et al., 2018	Blood
COG6	ENSG00000133103	13	40297783	rs7995647	13	40216240	C	T	0.353147	-0.0113	0.0102	0.26793	0.52513	0.00950822	0	-0.0215185	0.0194277	0.268026	0.0381131	0.125005	20	FALSE	Vosa et al., 2018	Blood
COG7	ENSG00000168434	16	23432157	rs181835	16	23397113	C	T	0.18007	0.0157	0.0144	0.275591	0.150655	0.00945543	3.72777e-57	0.104211	0.0958059	0.276712	0.384818	0.976855	20	FALSE	Vosa et al., 2018	Blood
COPA	ENSG00000122218	1	160286126	rs7523769	1	160257980	T	A	0.426573	0.0171	0.0101	0.0904423	0.241861	0.00898009	9.01333e-160	0.0707018	0.0418419	0.0910789	0.41611	0.677898	20	FALSE	Vosa et al., 2018	Blood
COPB1	ENSG00000129083	11	14493279	rs2575859	11	14510736	C	T	0.365385	-0.0073	0.01	0.46539	-0.524693	0.00910794	0	0.0139129	0.0190603	0.465426	0.622009	0.403608	20	FALSE	Vosa et al., 2018	Blood
COPB2	ENSG00000184432	3	139091508	rs7375091	3	139090389	A	T	0.625874	0.0122	0.0103	0.236229	-0.152809	0.00939589	1.79496e-59	-0.0798382	0.0675829	0.237469	0.314264	0.413116	20	FALSE	Vosa et al., 2018	Blood
COPG1	ENSG00000181789	3	128982531	rs6762578	3	128992047	G	A	0.208042	0.0132	0.0121	0.275313	0.141587	0.0112508	2.56636e-36	0.0932287	0.0857801	0.27711	0.378939	0.55817	18	FALSE	Vosa et al., 2018	Blood
COPG2	ENSG00000158623	7	130249843	rs138265226	7	130273974	C	T	0.16958	-0.027	0.0134	0.0439125	-0.479426	0.0100026	0	0.0563173	0.0279748	0.0440991	0.136047	0.703458	20	FALSE	Vosa et al., 2018	Blood
COPZ1	ENSG00000111481	12	54720309	rs61614746	12	54740214	A	G	0.101399	-0.0021	0.0162	0.896859	0.171147	0.0134159	2.84965e-37	-0.0122702	0.0946604	0.896865	0.12422	0.0382874	20	FALSE	Vosa et al., 2018	Blood
COPZ2	ENSG00000005243	17	46109462	rs17617053	17	46050669	C	T	0.0786713	0.0236	0.0165	0.15263	0.595386	0.0247624	9.64555e-128	0.0396381	0.0277621	0.153356	0.371973	0.371273	20	FALSE	Vosa et al., 2018	Blood
CUX1	ENSG00000257923	7	101693234	rs803091	7	101931717	G	C	0.248252	0.008	0.0109	0.462982	-0.14203	0.00964786	4.69831e-49	-0.0563261	0.0768397	0.463537	0.135349	0.187443	20	FALSE	Vosa et al., 2018	Blood
CYTH1	ENSG00000108669	17	76724254	rs11650480	17	76677761	G	A	0.227273	0.0224	0.0116	0.0534788	-0.149981	0.0113598	8.45344e-40	-0.149352	0.0781659	0.0560424	0.00639614	0.0428434	20	FALSE	Vosa et al., 2018	Blood
CYTH2	ENSG00000105443	19	48978930	rs2241352	19	48972155	G	C	0.117133	-0.0067	0.016	0.675399	-0.207849	0.00933499	7.96466e-110	0.0322349	0.0769925	0.675453	0.495865	0.654396	20	FALSE	Vosa et al., 2018	Blood
CYTH3	ENSG00000008256	7	6256841	rs6946205	7	6281087	T	C	0.0262238	0.0631	0.0268	0.0185488	-0.200644	0.0120963	8.62483e-62	-0.314487	0.134909	0.0197475	0.00501121	0.435655	20	FALSE	Vosa et al., 2018	Blood
CYTH4	ENSG00000100055	22	37694725	rs8136022	22	37682496	C	G	0.0437063	0.0068	0.0304	0.823003	0.610594	0.0323339	1.54434e-79	0.0111367	0.0497911	0.823015	0.64782	0.087976	6	FALSE	Vosa et al., 2018	Blood
DCTN1	ENSG00000204843	2	74603747	rs13021268	2	74553663	T	C	0.0297203	0.0005	0.0363	0.98901	-0.460306	0.0345311	1.54484e-40	-0.00108623	0.0788606	0.98901	0.960559	0.895447	10	FALSE	Vosa et al., 2018	Blood
DCTN3	ENSG00000137100	9	34617031	rs72737122	9	34602784	A	G	0.0909091	0.0196	0.0168	0.243345	-0.405435	0.0224735	9.35238e-73	-0.0483431	0.0415235	0.244329	0.00361567	0.52433	20	FALSE	Vosa et al., 2018	Blood
DCTN4	ENSG00000132912	5	150113336	rs74600056	5	150090164	G	T	0.0699301	-0.0064	0.0224	0.775097	-0.218039	0.0242093	2.12932e-19	0.0293526	0.102786	0.775207	0.924784	0.788339	12	FALSE	Vosa et al., 2018	Blood
DCTN5	ENSG00000166847	16	23666954	rs34514	16	23670597	A	G	0.195804	0.0158	0.0116	0.173176	0.989109	0.00810945	0	0.015974	0.0117285	0.173203	0.527756	0.846501	20	FALSE	Vosa et al., 2018	Blood
DCTN6	ENSG00000104671	8	30027484	rs111632716	8	30081054	A	G	0.00874126	0.0589	0.0581	0.310693	0.491123	0.0345146	6.01956e-46	0.119929	0.1186	0.311918	0.549536	0.727264	20	FALSE	Vosa et al., 2018	Blood
DYNC1H1	ENSG00000197102	14	102473997	rs1190607	14	102511597	G	A	0.18007	-0.002	0.0116	0.863112	0.0620256	0.00991109	3.89447e-10	-0.0322448	0.187091	0.863164	0.510617	0.225499	20	FALSE	Vosa et al., 2018	Blood
DYNC1I1	ENSG00000158560	7	95570750	rs7801111	7	95401417	A	G	0.277972	0.025	0.0112	0.0256055	-0.11007	0.0108346	3.0154e-24	-0.227127	0.10418	0.0292471	0.00155276	0.0147449	20	FALSE	Vosa et al., 2018	Blood
DYNC1I2	ENSG00000077380	2	172574424	rs11886820	2	172614207	T	G	0.274476	0.0097	0.0111	0.382187	-0.158501	0.0103371	4.58818e-53	-0.0611984	0.0701448	0.382958	0.442741	0.333851	20	FALSE	Vosa et al., 2018	Blood
DYNC1LI1	ENSG00000144635	3	32589914	rs9852881	3	32621359	A	C	0.402098	0.0018	0.0122	0.882705	0.49204	0.00889868	0	0.00365824	0.0247948	0.882705	0.683425	0.52417	20	FALSE	Vosa et al., 2018	Blood
DYNC1LI2	ENSG00000135720	16	66770248	rs2305311	16	66759682	A	C	0.423077	-0.0053	0.0096	0.580891	-0.155846	0.00892396	2.70325e-68	0.0340079	0.0616299	0.58108	0.945333	0.905834	20	FALSE	Vosa et al., 2018	Blood
DYNLL1	ENSG00000088986	12	120921974	rs7956286	12	121029236	A	G	0.431818	-0.0097	0.01	0.332047	-0.0714923	0.0089381	1.25841e-15	0.135679	0.1409	0.335575	0.13841	0.0446714	15	FALSE	Vosa et al., 2018	Blood
DYNLL2	ENSG00000264364	17	56170903	rs9903806	17	56149521	G	A	0.318182	-0.0014	0.0109	0.8978	0.12585	0.0111694	1.90099e-29	-0.0111243	0.0866165	0.897807	0.515663	0.418124	20	FALSE	Vosa et al., 2018	Blood
GALNT1	ENSG00000141429	18	33226439	rs522964	18	33187692	G	A	0.472028	-0.0017	0.0102	0.867632	-0.203508	0.00902811	1.6234e-112	0.00835348	0.0501222	0.867636	0.546226	0.561353	20	FALSE	Vosa et al., 2018	Blood
GALNT2	ENSG00000143641	1	230305703	rs12139970	1	230406460	T	G	0.272727	0.0065	0.0111	0.558154	0.107276	0.0125959	1.64022e-17	0.0605911	0.103715	0.559082	0.955036	0.598859	20	FALSE	Vosa et al., 2018	Blood
GCC1	ENSG00000179562	7	127227168	rs989099	7	127220827	G	A	0.215035	-0.0303	0.0119	0.0108897	-0.253681	0.00962276	3.68136e-153	0.119441	0.0471276	0.0112632	0.00361707	0.101037	20	FALSE	Vosa et al., 2018	Blood
GCC2	ENSG00000135968	2	109095444	rs1542025	2	109099865	A	G	0.428322	0.0008	0.0103	0.938091	-0.738477	0.00874474	0	-0.00108331	0.0139476	0.938091	0.461789	0.228704	20	FALSE	Vosa et al., 2018	Blood
GOLGA1	ENSG00000136935	9	127675469	rs7860834	9	127603434	A	G	0.545455	-0.0174	0.01	0.081859	-0.162206	0.00889354	2.54902e-74	0.107271	0.06193	0.0832495	0.0619292	0.191412	20	FALSE	Vosa et al., 2018	Blood
GOLGA4	ENSG00000144674	3	37346455	rs73059487	3	37308262	T	A	0.381119	0.0076	0.0097	0.433331	0.204153	0.0106981	3.48262e-81	0.037227	0.0475534	0.433718	0.698949	0.876962	20	FALSE	Vosa et al., 2018	Blood
GOLGA5	ENSG00000066455	14	93283442	rs1018539	14	93258810	G	A	0.354895	0.0037	0.01	0.711383	0.153909	0.0102948	1.55284e-50	0.0240402	0.0649934	0.711467	0.530966	0.153158	20	FALSE	Vosa et al., 2018	Blood
GOLIM4	ENSG00000173905	3	167770114	rs4266235	3	167744507	T	A	0.0961538	-0.0119	0.0164	0.468078	0.413027	0.00966687	0	-0.0288117	0.0397126	0.468142	0.278233	0.498182	20	FALSE	Vosa et al., 2018	Blood
GOSR1	ENSG00000108587	17	28829495	rs726663	17	28845774	C	T	0.475524	-0.0089	0.01	0.373466	0.0645738	0.00907089	1.08871e-12	-0.137827	0.156067	0.377169	0.268645	0.732863	18	FALSE	Vosa et al., 2018	Blood
GOSR2	ENSG00000108433	17	45052743	rs2316330	17	45040032	G	T	0.519231	0.0293	0.0094	0.00182688	-0.0873752	0.00902114	3.47162e-22	-0.335336	0.113016	0.0030057	0.00109526	0.373972	20	FALSE	Vosa et al., 2018	Blood
IGF2R	ENSG00000197081	6	160462335	rs6455672	6	160346153	A	G	0.281469	0.0047	0.0105	0.654428	0.0893652	0.00893027	1.41993e-23	0.0525932	0.117613	0.654751	0.541924	0.417909	20	FALSE	Vosa et al., 2018	Blood
KDELR1	ENSG00000105438	19	48890318	rs433956	19	48891537	G	A	0.456294	-0.0112	0.0101	0.267469	0.0914499	0.00954413	9.53675e-22	-0.122471	0.11118	0.270654	0.259994	0.838775	20	FALSE	Vosa et al., 2018	Blood
KDELR2	ENSG00000136240	7	6504728	rs6796	7	6502367	C	T	0.201049	-0.0077	0.0117	0.510461	-0.777609	0.00823323	0	0.00990215	0.0150465	0.510471	0.000262155	0.144612	20	TRUE	Vosa et al., 2018	Blood
KIF11	ENSG00000138160	10	94384096	rs17875345	10	94413667	A	G	0.0367133	0.0642	0.0253	0.0111632	0.196867	0.0228331	6.57949e-18	0.326108	0.133963	0.0149202	0.355171	0.401408	6	FALSE	Vosa et al., 2018	Blood
KIF13B	ENSG00000197892	8	29022718	rs4732667	8	29057186	T	G	0.106643	0.0062	0.0162	0.70193	-0.168985	0.0102102	1.58514e-61	-0.0366897	0.0958923	0.702006	0.286497	0.0315759	20	FALSE	Vosa et al., 2018	Blood
KIF16B	ENSG00000089177	20	16403413	rs6034535	20	16552964	A	C	0.118881	0.002	0.0144	0.889538	-0.896473	0.0117504	0	-0.00223096	0.016063	0.889538	0.83224	0.56416	20	FALSE	Vosa et al., 2018	Blood
KIF19	ENSG00000196169	17	72337154	rs2670826	17	72462466	C	T	0.587413	0.0023	0.0101	0.819862	0.166408	0.00931236	2.03448e-71	0.0138214	0.0606991	0.819876	0.156519	0.234924	20	FALSE	Vosa et al., 2018	Blood
KIF1B	ENSG00000054523	1	10356262	rs11121529	1	10271688	G	C	0.127622	-0.0264	0.0156	0.0905873	0.849335	0.0107012	0	-0.0310831	0.0183715	0.0906606	0.0287528	0.169935	20	FALSE	Vosa et al., 2018	Blood
KIF1C	ENSG00000129250	17	4916469	rs16954257	17	4821992	T	A	0.0944056	0.0312	0.0141	0.0269138	0.123825	0.0105491	8.13881e-32	0.251968	0.115876	0.0296701	0.0127513	0.152604	20	FALSE	Vosa et al., 2018	Blood
KIF20B	ENSG00000138182	10	91498033	rs1126480	10	91503660	G	A	0.218531	0.021	0.011	0.0562504	0.262395	0.00969348	2.26916e-161	0.0800321	0.0420257	0.0568632	0.153461	0.63633	20	FALSE	Vosa et al., 2018	Blood
KIF21A	ENSG00000139116	12	39762111	rs186246651	12	39875785	A	G	0.0034965	0.016	0.1115	0.885897	-0.576691	0.0853623	1.42049e-11	-0.0277445	0.193388	0.885923	0.979712	0.861523	4	FALSE	Vosa et al., 2018	Blood
KIF21B	ENSG00000116852	1	200965674	rs296560	1	200949369	A	T	0.0192308	0.0781	0.0308	0.0112218	-0.141175	0.01555	1.09778e-19	-0.553214	0.226519	0.0145962	0.0190873	0.12361	19	FALSE	Vosa et al., 2018	Blood
KIF26A	ENSG00000066735	14	104626145	rs35797471	14	104621383	C	T	0.477273	0.0286	0.0129	0.0266194	-0.30015	0.00882112	9.09146e-254	-0.0952856	0.0430696	0.0269416	0.00715544	0.105841	20	FALSE	Vosa et al., 2018	Blood
KIF26B	ENSG00000162849	1	245595510	rs79856122	1	245676418	C	A	0.0664336	-0.0023	0.0231	0.920688	0.141062	0.0123934	5.1407e-30	-0.0163049	0.163765	0.920691	0.540679	0.927937	5	FALSE	Vosa et al., 2018	Blood
KIF27	ENSG00000165115	9	86493977	rs117608988	9	86285391	C	T	0.0104895	-0.0637	0.0627	0.309654	1.71422	0.0689633	2.17231e-136	-0.0371597	0.0366069	0.310057	0.199008	0.985305	8	FALSE	Vosa et al., 2018	Blood
KIF2A	ENSG00000068796	5	61717532	rs12659814	5	61569169	T	C	0.494755	0.0149	0.0096	0.120642	-0.147817	0.00925246	1.87817e-57	-0.1008	0.0652508	0.122392	0.521793	0.134323	20	FALSE	Vosa et al., 2018	Blood
KIF3A	ENSG00000131437	5	132050825	rs7731422	5	132075653	C	A	0.0891608	0.0178	0.0166	0.28359	-0.0889079	0.00929279	1.09628e-21	-0.200207	0.187879	0.286597	0.317724	0.43156	10	FALSE	Vosa et al., 2018	Blood
KIF3B	ENSG00000101350	20	30894140	rs12480429	20	30907865	G	T	0.113636	-0.0085	0.0149	0.568359	-0.0891452	0.0136183	5.90986e-11	0.09535	0.167776	0.569821	0.512321	0.385926	20	FALSE	Vosa et al., 2018	Blood
KIF3C	ENSG00000084731	2	26177544	rs10201610	2	26149231	G	T	0.256993	-0.0092	0.0111	0.407201	0.105472	0.00894119	4.08338e-32	-0.0872268	0.105501	0.408356	0.290043	0.15257	20	FALSE	Vosa et al., 2018	Blood
KIF5B	ENSG00000170759	10	32321648	rs211290	10	32336397	A	G	0.132867	-0.0111	0.015	0.4593	0.466431	0.0171125	1.38087e-163	-0.0237978	0.032171	0.459465	0.232468	0.479044	20	FALSE	Vosa et al., 2018	Blood
KIFAP3	ENSG00000075945	1	169972408	rs114812663	1	170046290	T	C	0.0576923	0.033	0.022	0.133614	-0.338612	0.0277319	2.74216e-34	-0.0974567	0.0654596	0.136538	0.175185	0.906788	13	FALSE	Vosa et al., 2018	Blood
KIFC2	ENSG00000167702	8	145695505	rs67557810	8	145750550	T	C	0.0576923	-0.0155	0.0218	0.477079	-0.535772	0.018259	2.94338e-189	0.0289302	0.0407009	0.477208	0.15608	0.350378	20	FALSE	Vosa et al., 2018	Blood
KLC1	ENSG00000126214	14	104098060	rs2403197	14	104053764	T	C	0.258741	0.0067	0.0108	0.535014	0.340022	0.00996526	3.63181e-255	0.0197046	0.0317679	0.535081	0.0172056	0.307053	20	FALSE	Vosa et al., 2018	Blood
KLC2	ENSG00000174996	11	66030048	rs7951079	11	65980550	T	C	0.18007	-0.0144	0.0125	0.249321	-0.0863909	0.0113341	2.49388e-14	0.166684	0.146334	0.254676	0.48888	0.336941	15	FALSE	Vosa et al., 2018	Blood
KLC3	ENSG00000104892	19	45845735	rs9749618	19	45849909	G	A	0.335664	-0.0027	0.01	0.78716	0.267171	0.0110403	2.24649e-129	-0.0101059	0.0374315	0.787173	0.188512	0.153203	20	FALSE	Vosa et al., 2018	Blood
KLC4	ENSG00000137171	6	43025676	rs75664886	6	43039403	A	G	0.034965	-0.0079	0.0265	0.765617	0.357367	0.0341286	1.17148e-25	-0.0221061	0.0741834	0.765709	0.774169	0.369191	20	FALSE	Vosa et al., 2018	Blood
M6PR	ENSG00000003056	12	9097755	rs11048241	12	9110832	A	G	0.356643	0.0052	0.0101	0.606657	0.431907	0.00984622	0	0.0120396	0.0233863	0.606682	0.0199863	0.303499	20	FALSE	Vosa et al., 2018	Blood
MAN1A1	ENSG00000111885	6	119584650	rs6935126	6	119678881	G	A	0.363636	-0.0171	0.0105	0.103404	-0.314299	0.0095423	6.40799e-238	0.0544069	0.0334485	0.103825	0.187187	0.30519	20	FALSE	Vosa et al., 2018	Blood
MAN1A2	ENSG00000198162	1	117990782	rs946520	1	117901462	G	A	0.253497	0.024	0.0117	0.0402395	-0.235792	0.00972995	9.84675e-130	-0.101785	0.0497975	0.0409562	0.0544352	0.0186651	20	FALSE	Vosa et al., 2018	Blood
MAN1C1	ENSG00000117643	1	26028328	rs2280999	1	26108554	C	T	0.321678	0.0121	0.011	0.271332	0.112613	0.00934454	1.91147e-33	0.107448	0.0980858	0.273321	0.270948	0.264218	20	FALSE	Vosa et al., 2018	Blood
MAN2A1	ENSG00000112893	5	109115196	rs77852094	5	109159723	G	A	0.0332168	0.0161	0.0246	0.512808	-0.50469	0.0345063	1.91731e-48	-0.0319008	0.0487916	0.51323	0.203843	0.00722117	20	FALSE	Vosa et al., 2018	Blood
