## Supplementary material for "Large-scale pathway-specific polygenic risk, transcriptomic community networks and functional inferences in Parkinson disease": Suplementary information: Sup_Tables.xlsx (part 2 of 3)

### Sheet: Supp9 (continued)
Supplementary Table 9. Functional associations for genes within significant pathways associated with PD risk by two sample Mendelian randomization
MAN2A2	ENSG00000196547	15	91455631	rs12904445	15	91480010	A	C	0.0734266	-0.0244	0.0167	0.143994	-0.288738	0.0107971	1.52015e-157	0.0845058	0.0579242	0.144592	0.273639	0.29401	20	FALSE	Vosa et al., 2018	Blood
NAA35	ENSG00000135040	9	88596637	rs7450	9	88636887	A	G	0.223776	0.0009	0.013	0.944806	0.25191	0.0091202	6.20691e-168	0.0035727	0.0516059	0.944806	0.184822	0.434458	20	FALSE	Vosa et al., 2018	Blood
NAA38	ENSG00000183011	17	7774279	rs12453250	17	7761512	A	C	0.0804196	0.0207	0.0148	0.161918	-0.191199	0.011421	6.58718e-63	-0.108264	0.077676	0.16338	6.03297e-05	0.188482	19	TRUE	Vosa et al., 2018	Blood
NAPA	ENSG00000105402	19	48004695	rs56162770	19	48048515	C	T	0.0227273	-0.0129	0.0315	0.682155	-0.231804	0.0242043	9.99047e-22	0.0556504	0.136015	0.68243	0.077118	0.553216	7	FALSE	Vosa et al., 2018	Blood
NAPB	ENSG00000125814	20	23378642	rs6137947	20	23414630	A	C	0.0874126	0.0018	0.0171	0.916167	0.620053	0.0127258	0	0.00290298	0.0275783	0.916167	0.201857	0.826956	20	FALSE	Vosa et al., 2018	Blood
NAPG	ENSG00000134265	18	10539330	rs643757	18	10545688	A	T	0.545455	0.0042	0.01	0.674485	-0.295929	0.00898338	5.54626e-238	-0.0141926	0.0337947	0.67451	0.704584	0.527054	20	FALSE	Vosa et al., 2018	Blood
NBAS	ENSG00000151779	2	15504243	rs13416086	2	15688107	C	T	0.232517	0.0006	0.0109	0.956102	-0.150735	0.00955747	4.89526e-56	-0.0039805	0.0723129	0.956102	0.897083	0.555841	20	FALSE	Vosa et al., 2018	Blood
NSF	ENSG00000073969	17	44751432	rs62074125	17	44852612	C	A	0.225524	0.0962	0.0129	8.82704e-14	-0.36447	0.0144716	5.81919e-140	-0.263945	0.0369129	8.64706e-13	7.68184e-18	6.46855e-17	20	TRUE	Vosa et al., 2018	Blood
PAFAH1B1	ENSG00000007168	17	2542706	rs11654991	17	2599272	G	A	0.40035	-0.0044	0.0105	0.675181	0.146311	0.00889647	8.95913e-61	-0.0300729	0.0717881	0.675281	0.191609	0.0227887	20	FALSE	Vosa et al., 2018	Blood
PLA2G4A	ENSG00000116711	1	186878099	rs12072973	1	186952333	G	A	0.527972	-0.0173	0.0093	0.0628551	0.135793	0.0090139	2.75999e-51	-0.1274	0.069007	0.0648641	0.431258	0.733171	20	FALSE	Vosa et al., 2018	Blood
PLA2G6	ENSG00000184381	22	38554599	rs2235347	22	38522887	G	A	0.479021	0.0055	0.0098	0.574645	0.205792	0.00957786	2.09579e-102	0.026726	0.0476372	0.574775	0.342451	0.806741	20	FALSE	Vosa et al., 2018	Blood
RAB18	ENSG00000099246	10	27812170	rs2808284	10	27860019	C	T	0.501748	0.0169	0.0101	0.0942747	-0.0989802	0.00930966	2.11528e-26	-0.170741	0.103297	0.0983467	0.144125	0.471631	20	FALSE	Vosa et al., 2018	Blood
RAB1A	ENSG00000138069	2	65327537	rs10185243	2	65355744	G	T	0.346154	-0.0222	0.0101	0.0279477	-0.0581237	0.00922129	2.91563e-10	0.381944	0.18403	0.0379449	0.059218	0.441246	15	FALSE	Vosa et al., 2018	Blood
RAB30	ENSG00000137502	11	82733570	rs3763814	11	82612842	G	C	0.454545	-0.0012	0.0096	0.900524	-0.0618175	0.00896556	5.38648e-12	0.019412	0.155321	0.90054	0.767785	0.477277	19	FALSE	Vosa et al., 2018	Blood
RAB33B	ENSG00000172007	4	140386074	rs13117654	4	140289285	G	A	0.253497	0.0199	0.0111	0.0730061	-0.351773	0.0102616	1.52716e-257	-0.0565705	0.0315975	0.0733983	0.0524881	0.822642	20	FALSE	Vosa et al., 2018	Blood
RAB36	ENSG00000100228	22	23497025	rs2071432	22	23540799	G	A	0.244755	-0.0084	0.0111	0.449196	-0.12834	0.0102217	3.70362e-36	0.0654513	0.0866462	0.450018	0.203597	0.62647	20	FALSE	Vosa et al., 2018	Blood
RAB3GAP1	ENSG00000115839	2	135871899	rs11903663	2	135774681	G	A	0.20979	-0.0388	0.0148	0.00875125	-0.207542	0.00968844	8.40542e-102	0.18695	0.071843	0.0092626	0.000911838	0.0395026	20	FALSE	Vosa et al., 2018	Blood
RAB3GAP2	ENSG00000118873	1	220383715	rs2577130	1	220343816	C	T	0.29021	-0.0026	0.0102	0.798799	-0.184249	0.00889295	2.35434e-95	0.0141113	0.0553639	0.798814	0.0347452	0.00699402	20	FALSE	Vosa et al., 2018	Blood
RAB43	ENSG00000172780	3	128824028	rs71331684	3	128690427	G	A	0.0192308	-0.0043	0.0372	0.907976	0.290191	0.0481229	1.63757e-09	-0.0148179	0.128215	0.907993	0.690372	0.352411	3	FALSE	Vosa et al., 2018	Blood
RAB6A	ENSG00000175582	11	73429560	rs11220	11	73581543	T	C	0.673077	-0.0003	0.0105	0.977206	0.280966	0.00889979	9.54766e-219	-0.00106775	0.0373711	0.977206	0.138497	0.0449345	20	FALSE	Vosa et al., 2018	Blood
RAB6B	ENSG00000154917	3	133578881	rs2715633	3	133601021	A	G	0.333916	0.0025	0.0107	0.815261	-0.309175	0.0089233	4.77253e-263	-0.00808602	0.034609	0.815265	0.662308	0.56086	20	FALSE	Vosa et al., 2018	Blood
RABEPK	ENSG00000136933	9	127979629	rs500438	9	127970845	T	C	0.33042	-0.0019	0.0102	0.852229	-0.476258	0.00888635	0	0.00398943	0.0214171	0.85223	0.000789524	0.0105978	20	FALSE	Vosa et al., 2018	Blood
RACGAP1	ENSG00000161800	12	50398812	rs60042968	12	50381442	G	T	0.0769231	-0.0224	0.0189	0.235944	0.202438	0.0152142	2.14189e-40	-0.110651	0.0937318	0.237797	0.441559	0.704319	20	FALSE	Vosa et al., 2018	Blood
RGP1	ENSG00000107185	9	35753887	rs10814274	9	35734956	T	C	0.440559	-0.0044	0.0097	0.650111	-0.246844	0.00907798	8.19004e-163	0.017825	0.0393016	0.650156	0.385064	0.81151	20	FALSE	Vosa et al., 2018	Blood
RHOBTB3	ENSG00000164292	5	95104656	rs6885784	5	95102949	G	C	0.59965	-0.0091	0.0096	0.343172	0.106507	0.00895828	1.34691e-32	-0.0854406	0.0904212	0.344701	0.610133	0.481484	13	FALSE	Vosa et al., 2018	Blood
RIC1	ENSG00000107036	9	5702791	rs75390132	9	5633387	C	T	0.0472028	0.0401	0.0256	0.117253	0.12984	0.0218007	2.58804e-09	0.308841	0.20387	0.129801	0.0889626	0.810231	7	FALSE	Vosa et al., 2018	Blood
RINT1	ENSG00000135249	7	105190328	rs113947297	7	105188996	A	G	0.034965	-0.0111	0.0307	0.717678	0.441616	0.0355042	1.61712e-35	-0.025135	0.0695468	0.717792	0.275266	0.270405	16	FALSE	Vosa et al., 2018	Blood
SCOC	ENSG00000153130	4	141241075	rs6836986	4	141352014	G	A	0.122378	0.0039	0.0138	0.777477	0.234666	0.0103394	4.86229e-114	0.0166193	0.0588115	0.777494	0.525626	0.682732	20	FALSE	Vosa et al., 2018	Blood
SNAP29	ENSG00000099940	22	21229386	rs5751736	22	21044848	A	T	0.421329	0.0033	0.0132	0.802587	0.623034	0.00834759	0	0.00529666	0.0211868	0.802588	0.440117	0.0135228	20	FALSE	Vosa et al., 2018	Blood
STX16	ENSG00000124222	20	57240455	rs13038286	20	57263778	G	A	0.368881	0.0043	0.0104	0.679269	-0.251844	0.00946448	5.29274e-156	-0.0170741	0.0413004	0.679305	0.863849	0.830526	20	FALSE	Vosa et al., 2018	Blood
STX18	ENSG00000168818	4	4480771	rs4689174	4	4579042	A	G	0.262238	0.0037	0.0112	0.74113	0.0805878	0.0101137	1.61003e-15	0.0459127	0.139098	0.741344	0.87277	0.869325	3	FALSE	Vosa et al., 2018	Blood
STX5	ENSG00000162236	11	62586964	rs474209	11	62605067	C	T	0.618881	-0.0371	0.0103	0.000315849	-0.0601216	0.00897605	2.1129e-11	0.617083	0.19452	0.00151221	0.00509334	0.28813	7	FALSE	Vosa et al., 2018	Blood
STX6	ENSG00000135823	1	180966954	rs10914146	1	180949965	C	T	0.127622	0.001	0.0156	0.948889	-0.442497	0.0147484	8.94669e-198	-0.0022599	0.0352546	0.948889	0.577376	0.179302	20	FALSE	Vosa et al., 2018	Blood
SURF4	ENSG00000148248	9	136235647	rs9411464	9	136109165	T	C	0.048951	-0.0005	0.0194	0.979438	0.0960234	0.0148767	1.08505e-10	-0.00520706	0.202036	0.979438	0.61127	0.474883	20	FALSE	Vosa et al., 2018	Blood
SYS1	ENSG00000204070	20	43998007	rs7099	20	43997646	C	A	0.230769	-0.0122	0.0113	0.2803	-0.623296	0.00921064	0	0.0195734	0.0181317	0.280361	0.17357	0.200776	20	FALSE	Vosa et al., 2018	Blood
TGOLN2	ENSG00000152291	2	85550347	rs2271625	2	85625513	A	T	0.215035	-0.0294	0.0128	0.0216259	-0.155141	0.0101184	4.63071e-53	0.189505	0.0834264	0.023115	0.070017	0.0366027	20	FALSE	Vosa et al., 2018	Blood
TMED10	ENSG00000170348	14	75620753	rs7146787	14	75696922	G	A	0.237762	0.0112	0.0116	0.334286	-0.103433	0.00961259	5.3055e-27	-0.108282	0.1126	0.336224	0.203104	0.20559	18	FALSE	Vosa et al., 2018	Blood
TMED2	ENSG00000086598	12	124076097	rs4930709	12	124099093	T	C	0.263986	0.0273	0.0108	0.0114787	0.200834	0.0128932	1.04664e-54	0.135933	0.0544791	0.0125908	0.0476608	0.119012	20	FALSE	Vosa et al., 2018	Blood
TMED3	ENSG00000166557	15	79653869	rs117679487	15	79600248	C	T	0.048951	0.0274	0.0313	0.381357	0.463363	0.0255815	2.50742e-73	0.0591329	0.0676284	0.381912	0.0663336	0.348001	20	FALSE	Vosa et al., 2018	Blood
TMED7	ENSG00000134970	5	114958947	rs400570	5	114951553	A	G	0.421329	-0.0202	0.0095	0.033477	0.071852	0.00907909	2.49247e-15	-0.281134	0.136905	0.0400252	0.016205	0.36539	18	FALSE	Vosa et al., 2018	Blood
TMED9	ENSG00000184840	5	177021142	rs186803	5	177016095	C	T	0.548951	0.0133	0.0097	0.170333	0.475321	0.00848082	0	0.0279811	0.0204134	0.170461	0.0575596	0.092797	20	FALSE	Vosa et al., 2018	Blood
TMF1	ENSG00000144747	3	69085231	rs35171227	3	69053444	C	T	0.190559	-0.0073	0.0156	0.639821	0.180414	0.0159037	7.9247e-30	-0.0404624	0.0865412	0.640106	0.0573622	0.228257	20	FALSE	Vosa et al., 2018	Blood
TRIP11	ENSG00000100815	14	92469788	rs67089639	14	92526240	C	A	0.248252	0.0017	0.011	0.87718	0.30142	0.00971907	3.56755e-211	0.00563997	0.0364943	0.877181	0.896791	0.12815	20	FALSE	Vosa et al., 2018	Blood
TUBA1A	ENSG00000167552	12	49580843	rs11168868	12	49515130	C	T	0.0297203	-0.0293	0.0387	0.448986	0.467466	0.0446874	1.30747e-25	-0.0626784	0.0830034	0.45017	0.0410797	0.414161	17	FALSE	Vosa et al., 2018	Blood
TUBA1B	ENSG00000123416	12	49523372	rs2162644	12	49548190	G	A	0.681818	-0.029	0.0101	0.00408804	-0.0869697	0.00893831	2.24593e-22	0.333449	0.121083	0.00588928	0.00197711	0.120215	20	FALSE	Vosa et al., 2018	Blood
TUBA4A	ENSG00000127824	2	220128662	rs11552796	2	220108300	C	T	0.0996503	-0.0027	0.0155	0.861713	-0.0889864	0.0120535	1.55228e-13	0.0303417	0.174232	0.861751	0.349256	0.465816	12	FALSE	Vosa et al., 2018	Blood
TUBB1	ENSG00000101162	20	57598009	rs463312	20	57597970	C	A	0.0332168	0.0138	0.0273	0.613212	-0.150253	0.0199191	4.58577e-14	-0.0918449	0.182101	0.614006	0.675422	0.408569	3	FALSE	Vosa et al., 2018	Blood
TUBB2A	ENSG00000137267	6	3155831	rs9392465	6	3162378	A	C	0.681818	0.0051	0.0109	0.639863	-0.596583	0.00813605	0	-0.00854869	0.0182711	0.63987	0.678583	0.215532	20	FALSE	Vosa et al., 2018	Blood
TUBB2B	ENSG00000137285	6	3228229	rs9328145	6	3144908	A	G	0.697552	0.0137	0.011	0.212965	0.154385	0.00889662	1.86558e-67	0.0887393	0.0714338	0.214141	0.328931	0.39022	20	FALSE	Vosa et al., 2018	Blood
TUBB4A	ENSG00000104833	19	6498594	rs2071347	19	6495736	A	G	0.347902	0.0184	0.0137	0.179251	0.100279	0.00921581	1.41685e-27	0.183488	0.137655	0.182548	0.107171	0.914571	20	FALSE	Vosa et al., 2018	Blood
TUBB6	ENSG00000176014	18	12325993	rs7244254	18	12317836	A	G	0.146853	-0.0075	0.0145	0.604988	0.7473	0.00935293	0	-0.0100361	0.0194036	0.604995	0.697541	0.506539	20	FALSE	Vosa et al., 2018	Blood
USE1	ENSG00000053501	19	17328396	rs34180454	19	17300714	T	A	0.183566	-0.0331	0.0125	0.00809695	0.133186	0.0136483	1.69813e-22	-0.248525	0.097248	0.010601	0.0324769	0.244097	20	FALSE	Vosa et al., 2018	Blood
USP6NL	ENSG00000148429	10	11578131	rs12356673	10	11726152	C	A	0.216783	-0.0198	0.0126	0.116083	-0.212934	0.0119776	1.05396e-70	0.0929866	0.059404	0.117507	0.490538	0.803007	20	FALSE	Vosa et al., 2018	Blood
VAMP3	ENSG00000049245	1	7836410	rs11590868	1	7833951	G	T	0.176573	0.021	0.0122	0.0851943	0.484979	0.0142429	3.9651e-254	0.0433008	0.0251878	0.0855932	0.452411	0.308889	20	FALSE	Vosa et al., 2018	Blood
VAMP4	ENSG00000117533	1	171690343	rs10913587	1	171717417	T	C	0.178322	-0.067	0.0119	1.79946e-08	0.246191	0.0123584	2.67595e-88	-0.272146	0.0502299	6.02641e-08	2.65698e-07	0.0505505	20	TRUE	Vosa et al., 2018	Blood
VPS52	ENSG00000223501	6	33228936	rs1800837	6	33272626	T	C	0.185315	-0.0125	0.0122	0.305557	-0.142801	0.0130527	7.38738e-28	0.0875342	0.0858072	0.307669	0.224626	0.0103556	18	FALSE	Vosa et al., 2018	Blood
VPS53	ENSG00000141252	17	518432	rs17616389	17	608209	A	G	0.262238	0.0207	0.0112	0.0645713	-0.636541	0.0121295	0	-0.0325195	0.017606	0.0647371	0.350981	0.699725	20	FALSE	Vosa et al., 2018	Blood
VPS54	ENSG00000143952	2	64183120	rs77682283	2	64360515	G	A	0.0227273	-0.0688	0.0384	0.0731864	-0.285255	0.0304493	7.37798e-21	0.241188	0.137056	0.0784464	0.0848174	0.800814	8	FALSE	Vosa et al., 2018	Blood
VTI1A	ENSG00000151532	10	114392629	rs2479124	10	114578994	G	A	0.545455	-0.0083	0.01	0.406539	0.06491	0.00895854	4.3053e-13	-0.127869	0.155067	0.409595	0.792512	0.684249	12	FALSE	Vosa et al., 2018	Blood
ZW10	ENSG00000086827	11	113624221	rs12295684	11	113753178	C	G	0.22028	-0.0145	0.0126	0.249817	0.0596983	0.0103921	9.21385e-09	-0.242888	0.215255	0.259161	0.353695	0.436236	14	FALSE	Vosa et al., 2018	Blood
INTRA GOLGI TRAFFIC (REACTOME)
Gene	probeID	ProbeChr	Probe bp	topSNP	topSNP chr	topSNP bp	A1	A2	Freq	b GWAS	se GWAS	p GWAS	b eQTL	se eQTL	p eQTL	b SMR	se SMR	p SMR	p SMR multi	p HEIDI	nsnp HEIDI	PASS BONF	Data source	Analyte
M6PR	ENSG00000003056	12	9097755	rs11494758	12	9116542	T	C	0.382867	0.0029	0.0099	0.769576	1.0743	0.0303306	8.5347e-275	0.00269944	0.00921565	0.769584	0.251359	0.130832	20	FALSE	Qi et al., 2018	Brain
PAFAH1B1	ENSG00000007168	17	2542696	rs62068249	17	2584946	G	A	0.867133	0.0087	0.0169	0.606698	0.415588	0.0627088	3.41969e-11	0.0209342	0.0407878	0.607779	0.41388	0.410127	17	FALSE	Qi et al., 2018	Brain
VAMP3	ENSG00000049245	1	7836410	rs1048785	1	7841330	G	A	0.872378	-0.0132	0.0151	0.382024	-0.680838	0.0667404	1.95641e-24	0.0193879	0.0222598	0.383765	0.301999	0.450221	20	FALSE	Qi et al., 2018	Brain
NSF	ENSG00000073969	17	44751432	rs17698176	17	44819595	G	T	0.20979	0.0652	0.0126	2.28396e-07	0.410489	0.0534624	1.61479e-14	0.158835	0.0370153	1.7782e-05	5.66095e-06	5.72726e-07	8	TRUE	Qi et al., 2018	Brain
CAPZB	ENSG00000077549	1	19738666	rs12117356	1	19658162	C	G	0.807692	0.0036	0.0118	0.760302	1.10409	0.0318829	9.04244e-263	0.00326059	0.0106879	0.760311	0.847715	0.837762	20	FALSE	Qi et al., 2018	Brain
DYNLL1	ENSG00000088986	12	120921974	rs12310837	12	120880572	A	G	0.802448	-0.0254	0.0128	0.0472141	0.313888	0.0464368	1.3851e-11	-0.0809206	0.0424998	0.0569072	0.0312117	0.362197	14	FALSE	Qi et al., 2018	Brain
KIF16B	ENSG00000089177	20	16403413	rs4814508	20	16535556	T	C	0.477273	-0.0041	0.01	0.681806	-0.259382	0.0385615	1.73846e-11	0.0158068	0.0386247	0.682363	0.800693	0.879134	20	FALSE	Qi et al., 2018	Brain
ARCN1	ENSG00000095139	11	118458417	rs11216892	11	118424008	C	T	0.874126	-0.0005	0.0141	0.971712	0.407912	0.0672155	1.28937e-09	-0.00122576	0.0345669	0.971713	0.994572	0.996794	11	FALSE	Qi et al., 2018	Brain
SNAP29	ENSG00000099940	22	21229386	rs117022216	22	21185753	A	G	0.0734266	0.0214	0.0197	0.277349	-1.20344	0.0890561	1.30553e-41	-0.0177824	0.0164225	0.278897	0.319154	0.351895	17	FALSE	Qi et al., 2018	Brain
RAB36	ENSG00000100228	22	23497025	rs5751591	22	23489042	A	G	0.61014	-0.0193	0.0098	0.0489086	0.441259	0.0476358	1.98408e-20	-0.0437384	0.0227055	0.0540627	0.212507	0.868673	20	FALSE	Qi et al., 2018	Brain
COG4	ENSG00000103051	16	70535969	rs12445830	16	70502493	A	G	0.898601	-0.0214	0.0175	0.221384	-0.55291	0.0693795	1.59508e-15	0.0387043	0.0320212	0.226774	0.261234	0.939331	20	FALSE	Qi et al., 2018	Brain
KLC3	ENSG00000104892	19	45844776	rs10416849	19	45845231	C	G	0.624126	-0.0003	0.0106	0.977421	-0.417433	0.0721858	7.3482e-09	0.000718677	0.0253936	0.977422	0.839093	0.337093	20	FALSE	Qi et al., 2018	Brain
PLIN3	ENSG00000105355	19	4853066	rs35555865	19	4851896	C	T	0.431818	-0.0208	0.0101	0.0394554	0.259342	0.0390259	3.02439e-11	-0.0802029	0.0407719	0.0491703	0.0503546	0.0737945	13	FALSE	Qi et al., 2018	Brain
NAPA	ENSG00000105402	19	48004695	rs55800589	19	47990889	G	C	0.924825	-0.0592	0.0195	0.00239821	-0.436473	0.0781223	2.30962e-08	0.135633	0.0508459	0.00764128	0.00764128	0.114106	6	FALSE	Qi et al., 2018	Brain
COPE	ENSG00000105669	19	19020264	rs1127821	19	19011244	C	T	0.482517	0.0204	0.0096	0.0335866	0.386158	0.0386055	1.48373e-23	0.0528282	0.0254151	0.0376531	0.0418281	0.632602	20	FALSE	Qi et al., 2018	Brain
GOSR2	ENSG00000108433	17	45052743	rs874044	17	45028458	C	T	0.972028	0.0128	0.0235	0.585973	0.977321	0.159326	8.56477e-10	0.013097	0.0241399	0.587442	0.728698	0.327454	4	FALSE	Qi et al., 2018	Brain
GOSR1	ENSG00000108587	17	28829495	rs12449388	17	28714383	T	C	0.515734	-0.0005	0.0098	0.959309	0.473816	0.0384618	7.14663e-35	-0.00105526	0.0206833	0.95931	0.214738	0.0974915	20	FALSE	Qi et al., 2018	Brain
MAN2A1	ENSG00000112893	5	109115196	rs17481197	5	108965109	T	C	0.935315	-0.0215	0.0209	0.303617	-0.50046	0.0825462	1.33781e-09	0.0429604	0.0423584	0.310482	0.259427	0.849274	19	FALSE	Qi et al., 2018	Brain
BNIP1	ENSG00000113734	5	172581417	rs35387209	5	172560793	C	T	0.870629	-0.0059	0.0149	0.692125	1.48317	0.0398944	1.57795e-302	-0.00397796	0.0100466	0.692141	0.275673	0.247211	20	FALSE	Qi et al., 2018	Brain
CAPZA1	ENSG00000116489	1	113188018	rs4839257	1	113219388	T	A	0.723776	0.0225	0.0108	0.0372208	-0.44122	0.0513318	8.2938e-18	-0.0509949	0.0251863	0.0428972	0.0252154	0.454925	19	FALSE	Qi et al., 2018	Brain
KIF21B	ENSG00000116852	1	200965674	rs296562	1	200945274	A	C	0.312937	-0.0378	0.01	0.000156828	0.401268	0.0472881	2.14602e-17	-0.0942014	0.0272818	0.000554585	0.00143625	0.036342	20	FALSE	Qi et al., 2018	Brain
ARL1	ENSG00000120805	12	101794248	rs4764793	12	101765498	G	A	0.812937	0.002	0.0126	0.873881	-0.681294	0.0591747	1.13109e-30	-0.00293559	0.018496	0.873893	0.852577	0.642188	20	FALSE	Qi et al., 2018	Brain
COPA	ENSG00000122218	1	160286126	rs16831718	1	160233897	A	G	0.951049	0.0145	0.0227	0.522975	0.530668	0.0935909	1.4273e-08	0.0273241	0.0430469	0.525591	0.525591	0.597705	10	FALSE	Qi et al., 2018	Brain
KIF25	ENSG00000125337	6	168422770	rs11752225	6	168409629	T	C	0.825175	-0.0153	0.0137	0.264085	-0.713605	0.0703164	3.36592e-24	0.0214404	0.0193142	0.266961	0.673621	0.177255	20	FALSE	Qi et al., 2018	Brain
NAPB	ENSG00000125814	20	23378642	rs6083085	20	23336119	A	G	0.711538	0.0097	0.0101	0.336856	1.16048	0.0315164	8.41688e-297	0.00835864	0.00870629	0.33702	0.117297	0.312515	20	FALSE	Qi et al., 2018	Brain
KLC1	ENSG00000126214	14	104098060	rs709399	14	104167545	A	G	0.695804	0.0182	0.0103	0.0772299	0.374091	0.0526291	1.17677e-12	0.0486512	0.0283714	0.0863819	0.126382	0.487987	20	FALSE	Qi et al., 2018	Brain
ACTR10	ENSG00000131966	14	58684274	rs56759383	14	58653480	A	C	0.575175	-0.01	0.0099	0.312447	-0.261863	0.0473284	3.14991e-08	0.0381879	0.0384309	0.32038	0.32038	0.748179	9	FALSE	Qi et al., 2018	Brain
COG6	ENSG00000133103	13	40297783	rs73179582	13	40355430	G	A	0.938811	0.0346	0.0227	0.127451	0.646084	0.116408	2.85368e-08	0.0535534	0.0364356	0.141613	0.141613	0.455972	7	FALSE	Qi et al., 2018	Brain
NAPG	ENSG00000134265	18	10539330	rs653624	18	10553789	A	C	0.545455	0.0036	0.01	0.718847	-0.62377	0.0443143	5.33192e-45	-0.00577136	0.0160368	0.718935	0.389961	0.492144	20	FALSE	Qi et al., 2018	Brain
RINT1	ENSG00000135249	7	105190328	rs1728645	7	105205115	A	G	0.730769	0.0184	0.0116	0.112692	0.279177	0.0487677	1.03669e-08	0.0659081	0.0431163	0.126361	0.126361	0.5613	17	FALSE	Qi et al., 2018	Brain
STX6	ENSG00000135823	1	180966954	rs1044595	1	180943529	C	T	0.421329	0.0068	0.0097	0.483284	0.935708	0.0271721	7.21448e-260	0.00726723	0.0103686	0.483374	0.321813	0.312851	20	FALSE	Qi et al., 2018	Brain
GCC2	ENSG00000135968	2	109095444	rs10193908	2	109193017	C	T	0.444056	-0.0003	0.0104	0.976987	0.308262	0.036158	1.52256e-17	-0.000973198	0.0337377	0.976987	0.729675	0.306215	20	FALSE	Qi et al., 2018	Brain
KDELR2	ENSG00000136240	7	6504728	rs4574760	7	6537655	T	C	0.428322	0.0011	0.0098	0.910629	-0.236195	0.0375401	3.13793e-10	-0.00465717	0.0414977	0.910643	0.543423	0.217895	17	FALSE	Qi et al., 2018	Brain
GOLGA1	ENSG00000136935	9	127675469	rs7040520	9	127711321	A	G	0.410839	0.0026	0.0097	0.788668	0.312645	0.0470945	3.16498e-11	0.00831613	0.0310508	0.788835	0.292964	0.0561835	20	FALSE	Qi et al., 2018	Brain
KIF20B	ENSG00000138182	10	91498033	rs12254296	10	91541163	A	G	0.781469	-0.027	0.0136	0.0471118	0.345385	0.0500926	5.38902e-12	-0.0781736	0.0409761	0.0564191	0.0303216	0.546723	20	FALSE	Qi et al., 2018	Brain
CENPE	ENSG00000138778	4	104073264	rs72666813	4	104122401	A	G	0.206294	-0.0012	0.0118	0.918999	0.374994	0.0618735	1.35573e-09	-0.00320005	0.0314716	0.91901	0.60131	0.218597	20	FALSE	Qi et al., 2018	Brain
VPS53	ENSG00000141252	17	518432	rs4968139	17	449447	A	G	0.541958	-0.0125	0.0108	0.247106	0.436129	0.0384923	9.29012e-30	-0.0286612	0.0248922	0.249561	0.726767	0.101926	20	FALSE	Qi et al., 2018	Brain
GALNT1	ENSG00000141429	18	33226400	rs16966979	18	33242071	A	T	0.947552	0.0072	0.0193	0.709106	0.559896	0.0945999	3.24747e-09	0.0128595	0.0345391	0.709656	0.709656	0.309688	7	FALSE	Qi et al., 2018	Brain
DYNC1LI1	ENSG00000144635	3	32589914	rs28403572	3	32612434	T	C	0.0979021	0.0093	0.0178	0.601342	-0.389773	0.0692132	1.78664e-08	-0.02386	0.0458637	0.602898	0.602898	0.589016	9	FALSE	Qi et al., 2018	Brain
GOLGA4	ENSG00000144674	3	37346455	rs11708807	3	37412251	G	T	0.624126	-0.007	0.0097	0.47051	-0.382188	0.0444244	7.75869e-18	0.0183156	0.0254693	0.472065	0.512459	0.815234	20	FALSE	Qi et al., 2018	Brain
TMF1	ENSG00000144747	3	69085231	rs3853157	3	69126628	T	C	0.246503	0.0236	0.0116	0.041903	-0.306027	0.05013	1.03014e-09	-0.0771174	0.0399547	0.0535922	0.0535922	0.131461	20	FALSE	Qi et al., 2018	Brain
BICD1	ENSG00000151746	12	32398168	rs61927171	12	32511182	G	A	0.854895	0.0012	0.015	0.936237	-0.332916	0.0592951	1.97067e-08	-0.00360451	0.045061	0.936244	0.936244	0.93212	20	FALSE	Qi et al., 2018	Brain
NBAS	ENSG00000151779	2	15504243	rs11680706	2	15477375	C	T	0.699301	-0.0056	0.0109	0.607419	-0.374605	0.0406885	3.3642e-20	0.0149491	0.0291426	0.607977	0.884427	0.697452	20	FALSE	Qi et al., 2018	Brain
KIF15	ENSG00000163808	3	44859038	rs17631716	3	44915603	C	T	0.715035	-0.0232	0.0103	0.0242953	0.356992	0.0539354	3.6194e-11	-0.0649874	0.0304771	0.032979	0.0244457	0.310479	20	FALSE	Qi et al., 2018	Brain
COG5	ENSG00000164597	7	107023574	rs10953531	7	106827867	C	T	0.777972	-0.0145	0.0113	0.199427	0.287115	0.0459352	4.09298e-10	-0.0505024	0.0401779	0.208764	0.175018	0.38128	20	FALSE	Qi et al., 2018	Brain
KIF6	ENSG00000164627	6	39495473	rs6933563	6	39682934	T	C	0.921329	-0.0041	0.0174	0.813718	-1.10745	0.0634825	3.75487e-68	0.00370219	0.0157131	0.813735	0.978263	0.983184	20	FALSE	Qi et al., 2018	Brain
COG1	ENSG00000166685	17	71196887	rs9890798	17	71239598	T	C	0.896853	0.0025	0.0163	0.878103	0.376199	0.0582576	1.06432e-10	0.00664541	0.0433403	0.878137	0.878137	0.604387	5	FALSE	Qi et al., 2018	Brain
TUBA1C	ENSG00000167553	12	49624816	rs77888738	12	49512929	G	A	0.312937	0.0323	0.0105	0.00209664	0.962472	0.0422804	1.04244e-114	0.0335594	0.0110086	0.00230001	0.00193049	0.00833915	20	FALSE	Qi et al., 2018	Brain
KIFC2	ENSG00000167702	8	145695505	rs1480000	8	145702007	T	C	0.491259	0.0187	0.0096	0.0514249	-0.29177	0.0381031	1.89736e-14	-0.0640915	0.0339505	0.0590537	0.048622	0.564056	20	FALSE	Qi et al., 2018	Brain
PAFAH1B2	ENSG00000168092	11	117031296	rs4938355	11	117053675	A	G	0.888112	0.0015	0.0139	0.914064	-0.405432	0.0653451	5.48775e-10	-0.00369975	0.0342896	0.914077	0.900655	0.110353	20	FALSE	Qi et al., 2018	Brain
ARF4	ENSG00000168374	3	57570518	rs4597680	3	57596105	T	C	0.178322	-0.0084	0.0145	0.56238	0.362071	0.0433555	6.75629e-17	-0.0231999	0.0401436	0.563317	0.290573	0.76768	20	FALSE	Qi et al., 2018	Brain
STX18	ENSG00000168818	4	4480771	rs7685812	4	4413859	T	C	0.79021	-0.0036	0.0133	0.78664	0.431033	0.0534783	7.63122e-16	-0.00835202	0.0308735	0.786757	0.421789	0.250932	20	FALSE	Qi et al., 2018	Brain
RAB1B	ENSG00000174903	11	66040483	rs3814738	11	66060538	T	G	0.192308	-0.0149	0.0125	0.233261	-0.362147	0.0560584	1.04576e-10	0.0411435	0.035099	0.241112	0.560466	0.225474	15	FALSE	Qi et al., 2018	Brain
RAB6A	ENSG00000175582	11	73429560	rs1670570	11	73551069	G	A	0.615385	-0.0097	0.0099	0.327186	-0.357456	0.0393802	1.1156e-19	0.0271362	0.0278566	0.329987	0.103107	0.512816	20	FALSE	Qi et al., 2018	Brain
TUBB6	ENSG00000176014	18	12325993	rs4073975	18	12279075	T	C	0.353147	0.0093	0.0111	0.402122	-0.410417	0.0528212	7.85223e-15	-0.0226599	0.0272024	0.40484	0.511124	0.843716	13	FALSE	Qi et al., 2018	Brain
BET1L	ENSG00000177951	11	187606	rs17156153	11	270514	C	T	0.909091	0.029	0.0176	0.0994087	0.533529	0.0822961	8.98929e-11	0.0543551	0.0340367	0.110276	0.221852	0.045163	18	FALSE	Qi et al., 2018	Brain
GCC1	ENSG00000179562	7	127227168	rs62483173	7	127230676	T	C	0.648601	0.0157	0.0102	0.123752	0.266985	0.0412792	9.94509e-11	0.0588049	0.0392714	0.13429	0.00898501	0.0989532	20	FALSE	Qi et al., 2018	Brain
NAA38	ENSG00000128534	7	117828482	rs41908	7	117899190	G	A	0.629371	0.0102	0.0104	0.326707	0.351636	0.0448828	4.70608e-15	0.0290073	0.0298069	0.330467	0.182939	0.119012	12	FALSE	Qi et al., 2018	Brain
PLA2G6	ENSG00000184381	22	38554599	rs3788533	22	38523246	C	G	0.437063	-0.0009	0.0096	0.925308	-0.304381	0.0450756	1.45155e-11	0.00295683	0.0315425	0.925315	0.969501	0.958832	20	FALSE	Qi et al., 2018	Brain
TMED9	ENSG00000184840	5	177021142	rs186803	5	177016095	C	T	0.548951	0.0133	0.0097	0.170333	0.48477	0.0445706	1.49237e-27	0.0274357	0.0201678	0.173714	0.0620839	0.0575554	20	FALSE	Qi et al., 2018	Brain
BICD2	ENSG00000185963	9	95500369	rs10992442	9	95501845	A	T	0.723776	0.0262	0.0109	0.0162314	-0.410659	0.0519232	2.59501e-15	-0.0637998	0.0277414	0.0214593	0.0118681	0.214582	20	FALSE	Qi et al., 2018	Brain
MAN2A2	ENSG00000196547	15	91455631	rs2677744	15	91450441	G	A	0.653846	-0.006	0.0099	0.544474	0.264037	0.0451525	4.98506e-09	-0.0227241	0.0376956	0.546621	0.751757	0.319082	20	FALSE	Qi et al., 2018	Brain
IGF2R	ENSG00000197081	6	160462335	rs755884	6	160524578	G	C	0.251748	-0.014	0.0106	0.186583	-0.310646	0.0484586	1.44993e-10	0.0450674	0.0348391	0.195809	0.351586	0.561981	20	FALSE	Qi et al., 2018	Brain
COG8	ENSG00000213380	16	69363806	rs3759979	16	69372927	T	C	0.706294	0.006	0.0104	0.563991	-0.235988	0.0358082	4.38799e-11	-0.025425	0.0442385	0.565477	0.634151	0.456792	20	FALSE	Qi et al., 2018	Brain
ARFGAP3	ENSG00000242247	22	43223310	rs2017874	22	43303687	G	A	0.524476	-0.0278	0.0095	0.00343003	-0.410975	0.038457	1.17595e-26	0.0676441	0.0239668	0.00476639	0.00967183	0.229054	20	FALSE	Qi et al., 2018	Brain
CUX1	ENSG00000257923	7	101693234	rs803075	7	101928585	G	A	0.353147	0.0089	0.0098	0.363792	-0.277805	0.0473045	4.28732e-09	-0.0320368	0.0356958	0.369455	0.369455	0.682275	17	FALSE	Qi et al., 2018	Brain
DYNLL2	ENSG00000264364	17	56170903	rs10132	17	56168371	G	A	0.230769	-0.0072	0.0118	0.541749	-0.336308	0.0549146	9.11347e-10	0.0214089	0.0352606	0.543743	0.619949	0.284745	4	FALSE	Qi et al., 2018	Brain
KIF25	ENSG00000125337.12	6	168422770	rs11964963	6	168383708	C	T	0.258741	0.0116	0.0121	0.337721	1.00514	0.159598	3.01604e-10	0.0115407	0.0121768	0.343251	0.343251	0.565783	7	FALSE	GTEx Consortium	Substantia Nigra
M6PR	ENSG00000003056	12	9097755	rs11048241	12	9110832	A	G	0.356643	0.0052	0.0101	0.606657	0.431907	0.00984622	0	0.0120396	0.0233863	0.606682	0.0199863	0.303499	20	FALSE	Vosa et al., 2018	Blood
ARF5	ENSG00000004059	7	127230079	rs62483173	7	127230676	C	T	0.351399	-0.0157	0.0102	0.123752	-0.0772763	0.00896851	6.9092e-18	0.203167	0.134084	0.129714	0.0382841	0.0326827	20	FALSE	Vosa et al., 2018	Blood
COPZ2	ENSG00000005243	17	46109462	rs17617053	17	46050669	C	T	0.0786713	0.0236	0.0165	0.15263	0.595386	0.0247624	9.64555e-128	0.0396381	0.0277621	0.153356	0.371973	0.371273	20	FALSE	Vosa et al., 2018	Blood
PAFAH1B1	ENSG00000007168	17	2542706	rs11654991	17	2599272	G	A	0.40035	-0.0044	0.0105	0.675181	0.146311	0.00889647	8.95913e-61	-0.0300729	0.0717881	0.675281	0.191609	0.0227887	20	FALSE	Vosa et al., 2018	Blood
CYTH3	ENSG00000008256	7	6256841	rs6946205	7	6281087	T	C	0.0262238	0.0631	0.0268	0.0185488	-0.200644	0.0120963	8.62483e-62	-0.314487	0.134909	0.0197475	0.00501121	0.435655	20	FALSE	Vosa et al., 2018	Blood
VAMP3	ENSG00000049245	1	7836410	rs11590868	1	7833951	G	T	0.176573	0.021	0.0122	0.0851943	0.484979	0.0142429	3.9651e-254	0.0433008	0.0251878	0.0855932	0.452411	0.308889	20	FALSE	Vosa et al., 2018	Blood
USE1	ENSG00000053501	19	17328396	rs34180454	19	17300714	T	A	0.183566	-0.0331	0.0125	0.00809695	0.133186	0.0136483	1.69813e-22	-0.248525	0.097248	0.010601	0.0324769	0.244097	20	FALSE	Vosa et al., 2018	Blood
KIF1B	ENSG00000054523	1	10356262	rs11121529	1	10271688	G	C	0.127622	-0.0264	0.0156	0.0905873	0.849335	0.0107012	0	-0.0310831	0.0183715	0.0906606	0.0287528	0.169935	20	FALSE	Vosa et al., 2018	Blood
GOLGA5	ENSG00000066455	14	93283442	rs1018539	14	93258810	G	A	0.354895	0.0037	0.01	0.711383	0.153909	0.0102948	1.55284e-50	0.0240402	0.0649934	0.711467	0.530966	0.153158	20	FALSE	Vosa et al., 2018	Blood
KIF26A	ENSG00000066735	14	104626145	rs35797471	14	104621383	C	T	0.477273	0.0286	0.0129	0.0266194	-0.30015	0.00882112	9.09146e-254	-0.0952856	0.0430696	0.0269416	0.00715544	0.105841	20	FALSE	Vosa et al., 2018	Blood
KIF2A	ENSG00000068796	5	61717532	rs12659814	5	61569169	T	C	0.494755	0.0149	0.0096	0.120642	-0.147817	0.00925246	1.87817e-57	-0.1008	0.0652508	0.122392	0.521793	0.134323	20	FALSE	Vosa et al., 2018	Blood
NSF	ENSG00000073969	17	44751432	rs62074125	17	44852612	C	A	0.225524	0.0962	0.0129	8.82704e-14	-0.36447	0.0144716	5.81919e-140	-0.263945	0.0369129	8.64706e-13	7.68184e-18	6.46855e-17	20	TRUE	Vosa et al., 2018	Blood
KIFAP3	ENSG00000075945	1	169972408	rs114812663	1	170046290	T	C	0.0576923	0.033	0.022	0.133614	-0.338612	0.0277319	2.74216e-34	-0.0974567	0.0654596	0.136538	0.175185	0.906788	13	FALSE	Vosa et al., 2018	Blood
DYNC1I2	ENSG00000077380	2	172574424	rs11886820	2	172614207	T	G	0.274476	0.0097	0.0111	0.382187	-0.158501	0.0103371	4.58818e-53	-0.0611984	0.0701448	0.382958	0.442741	0.333851	20	FALSE	Vosa et al., 2018	Blood
CAPZB	ENSG00000077549	1	19738666	rs114891776	1	19648300	A	G	0.0576923	0.0304	0.0217	0.161238	-0.316618	0.0266442	1.44719e-32	-0.0960146	0.0690114	0.164138	0.0767349	0.355703	20	FALSE	Vosa et al., 2018	Blood
KIF3C	ENSG00000084731	2	26177544	rs10201610	2	26149231	G	T	0.256993	-0.0092	0.0111	0.407201	0.105472	0.00894119	4.08338e-32	-0.0872268	0.105501	0.408356	0.290043	0.15257	20	FALSE	Vosa et al., 2018	Blood
TMED2	ENSG00000086598	12	124076097	rs4930709	12	124099093	T	C	0.263986	0.0273	0.0108	0.0114787	0.200834	0.0128932	1.04664e-54	0.135933	0.0544791	0.0125908	0.0476608	0.119012	20	FALSE	Vosa et al., 2018	Blood
ZW10	ENSG00000086827	11	113624221	rs12295684	11	113753178	C	G	0.22028	-0.0145	0.0126	0.249817	0.0596983	0.0103921	9.21385e-09	-0.242888	0.215255	0.259161	0.353695	0.436236	14	FALSE	Vosa et al., 2018	Blood
DYNLL1	ENSG00000088986	12	120921974	rs7956286	12	121029236	A	G	0.431818	-0.0097	0.01	0.332047	-0.0714923	0.0089381	1.25841e-15	0.135679	0.1409	0.335575	0.13841	0.0446714	15	FALSE	Vosa et al., 2018	Blood
KIF16B	ENSG00000089177	20	16403413	rs6034535	20	16552964	A	C	0.118881	0.002	0.0144	0.889538	-0.896473	0.0117504	0	-0.00223096	0.016063	0.889538	0.83224	0.56416	20	FALSE	Vosa et al., 2018	Blood
ARCN1	ENSG00000095139	11	118458426	rs55844025	11	118446298	T	C	0.125874	0.0005	0.0145	0.972492	-0.206456	0.0107123	9.08831e-83	-0.00242182	0.0702329	0.972492	0.278845	0.63101	20	FALSE	Vosa et al., 2018	Blood
RAB18	ENSG00000099246	10	27812170	rs2808284	10	27860019	C	T	0.501748	0.0169	0.0101	0.0942747	-0.0989802	0.00930966	2.11528e-26	-0.170741	0.103297	0.0983467	0.144125	0.471631	20	FALSE	Vosa et al., 2018	Blood
SNAP29	ENSG00000099940	22	21229386	rs5751736	22	21044848	A	T	0.421329	0.0033	0.0132	0.802587	0.623034	0.00834759	0	0.00529666	0.0211868	0.802588	0.440117	0.0135228	20	FALSE	Vosa et al., 2018	Blood
CYTH4	ENSG00000100055	22	37694725	rs8136022	22	37682496	C	G	0.0437063	0.0068	0.0304	0.823003	0.610594	0.0323339	1.54434e-79	0.0111367	0.0497911	0.823015	0.64782	0.087976	6	FALSE	Vosa et al., 2018	Blood
RAB36	ENSG00000100228	22	23497025	rs2071432	22	23540799	G	A	0.244755	-0.0084	0.0111	0.449196	-0.12834	0.0102217	3.70362e-36	0.0654513	0.0866462	0.450018	0.203597	0.62647	20	FALSE	Vosa et al., 2018	Blood
TRIP11	ENSG00000100815	14	92469788	rs67089639	14	92526240	C	A	0.248252	0.0017	0.011	0.87718	0.30142	0.00971907	3.56755e-211	0.00563997	0.0364943	0.877181	0.896791	0.12815	20	FALSE	Vosa et al., 2018	Blood
TUBB1	ENSG00000101162	20	57598009	rs463312	20	57597970	C	A	0.0332168	0.0138	0.0273	0.613212	-0.150253	0.0199191	4.58577e-14	-0.0918449	0.182101	0.614006	0.675422	0.408569	3	FALSE	Vosa et al., 2018	Blood
ARFGAP1	ENSG00000101199	20	61912639	rs13042357	20	61916379	C	T	0.590909	0.0086	0.0102	0.399152	0.113752	0.00916022	2.08713e-35	0.0756033	0.0898755	0.400236	0.765833	0.832159	20	FALSE	Vosa et al., 2018	Blood
KIF3B	ENSG00000101350	20	30894140	rs12480429	20	30907865	G	T	0.113636	-0.0085	0.0149	0.568359	-0.0891452	0.0136183	5.90986e-11	0.09535	0.167776	0.569821	0.512321	0.385926	20	FALSE	Vosa et al., 2018	Blood
COG4	ENSG00000103051	16	70535969	rs7192865	16	70506907	C	T	0.479021	-0.007	0.0098	0.47505	-0.188106	0.00909676	5.42085e-95	0.037213	0.0521292	0.475314	0.123227	0.0869894	20	FALSE	Vosa et al., 2018	Blood
DCTN6	ENSG00000104671	8	30027484	rs111632716	8	30081054	A	G	0.00874126	0.0589	0.0581	0.310693	0.491123	0.0345146	6.01956e-46	0.119929	0.1186	0.311918	0.549536	0.727264	20	FALSE	Vosa et al., 2018	Blood
TUBB4A	ENSG00000104833	19	6498594	rs2071347	19	6495736	A	G	0.347902	0.0184	0.0137	0.179251	0.100279	0.00921581	1.41685e-27	0.183488	0.137655	0.182548	0.107171	0.914571	20	FALSE	Vosa et al., 2018	Blood
KLC3	ENSG00000104892	19	45845735	rs9749618	19	45849909	G	A	0.335664	-0.0027	0.01	0.78716	0.267171	0.0110403	2.24649e-129	-0.0101059	0.0374315	0.787173	0.188512	0.153203	20	FALSE	Vosa et al., 2018	Blood
NAPA	ENSG00000105402	19	48004695	rs56162770	19	48048515	C	T	0.0227273	-0.0129	0.0315	0.682155	-0.231804	0.0242043	9.99047e-22	0.0556504	0.136015	0.68243	0.077118	0.553216	7	FALSE	Vosa et al., 2018	Blood
KDELR1	ENSG00000105438	19	48890318	rs433956	19	48891537	G	A	0.456294	-0.0112	0.0101	0.267469	0.0914499	0.00954413	9.53675e-22	-0.122471	0.11118	0.270654	0.259994	0.838775	20	FALSE	Vosa et al., 2018	Blood
CYTH2	ENSG00000105443	19	48978930	rs2241352	19	48972155	G	C	0.117133	-0.0067	0.016	0.675399	-0.207849	0.00933499	7.96466e-110	0.0322349	0.0769925	0.675453	0.495865	0.654396	20	FALSE	Vosa et al., 2018	Blood
RIC1	ENSG00000107036	9	5702791	rs75390132	9	5633387	C	T	0.0472028	0.0401	0.0256	0.117253	0.12984	0.0218007	2.58804e-09	0.308841	0.20387	0.129801	0.0889626	0.810231	7	FALSE	Vosa et al., 2018	Blood
RGP1	ENSG00000107185	9	35753887	rs10814274	9	35734956	T	C	0.440559	-0.0044	0.0097	0.650111	-0.246844	0.00907798	8.19004e-163	0.017825	0.0393016	0.650156	0.385064	0.81151	20	FALSE	Vosa et al., 2018	Blood
GOSR2	ENSG00000108433	17	45052743	rs2316330	17	45040032	G	T	0.519231	0.0293	0.0094	0.00182688	-0.0873752	0.00902114	3.47162e-22	-0.335336	0.113016	0.0030057	0.00109526	0.373972	20	FALSE	Vosa et al., 2018	Blood
GOSR1	ENSG00000108587	17	28829495	rs726663	17	28845774	C	T	0.475524	-0.0089	0.01	0.373466	0.0645738	0.00907089	1.08871e-12	-0.137827	0.156067	0.377169	0.268645	0.732863	18	FALSE	Vosa et al., 2018	Blood
CYTH1	ENSG00000108669	17	76724254	rs11650480	17	76677761	G	A	0.227273	0.0224	0.0116	0.0534788	-0.149981	0.0113598	8.45344e-40	-0.149352	0.0781659	0.0560424	0.00639614	0.0428434	20	FALSE	Vosa et al., 2018	Blood
COPZ1	ENSG00000111481	12	54720309	rs61614746	12	54740214	A	G	0.101399	-0.0021	0.0162	0.896859	0.171147	0.0134159	2.84965e-37	-0.0122702	0.0946604	0.896865	0.12422	0.0382874	20	FALSE	Vosa et al., 2018	Blood
MAN1A1	ENSG00000111885	6	119584650	rs6935126	6	119678881	G	A	0.363636	-0.0171	0.0105	0.103404	-0.314299	0.0095423	6.40799e-238	0.0544069	0.0334485	0.103825	0.187187	0.30519	20	FALSE	Vosa et al., 2018	Blood
MAN2A1	ENSG00000112893	5	109115196	rs77852094	5	109159723	G	A	0.0332168	0.0161	0.0246	0.512808	-0.50469	0.0345063	1.91731e-48	-0.0319008	0.0487916	0.51323	0.203843	0.00722117	20	FALSE	Vosa et al., 2018	Blood
BNIP1	ENSG00000113734	5	172581417	rs72814179	5	172489416	G	C	0.129371	0.0053	0.015	0.723839	-0.682071	0.0173199	0	-0.00777045	0.0219927	0.723849	0.298174	0.28854	20	FALSE	Vosa et al., 2018	Blood
RAB3GAP1	ENSG00000115839	2	135871899	rs11903663	2	135774681	G	A	0.20979	-0.0388	0.0148	0.00875125	-0.207542	0.00968844	8.40542e-102	0.18695	0.071843	0.0092626	0.000911838	0.0395026	20	FALSE	Vosa et al., 2018	Blood
CAPZA1	ENSG00000116489	1	113188018	rs3790597	1	113162037	A	C	0.229021	0.0155	0.0159	0.329638	-0.0714335	0.0129114	3.15518e-08	-0.216985	0.226013	0.337028	0.337028			FALSE	Vosa et al., 2018	Blood
PLA2G4A	ENSG00000116711	1	186878099	rs12072973	1	186952333	G	A	0.527972	-0.0173	0.0093	0.0628551	0.135793	0.0090139	2.75999e-51	-0.1274	0.069007	0.0648641	0.431258	0.733171	20	FALSE	Vosa et al., 2018	Blood
KIF21B	ENSG00000116852	1	200965674	rs296560	1	200949369	A	T	0.0192308	0.0781	0.0308	0.0112218	-0.141175	0.01555	1.09778e-19	-0.553214	0.226519	0.0145962	0.0190873	0.12361	19	FALSE	Vosa et al., 2018	Blood
VAMP4	ENSG00000117533	1	171690343	rs10913587	1	171717417	T	C	0.178322	-0.067	0.0119	1.79946e-08	0.246191	0.0123584	2.67595e-88	-0.272146	0.0502299	6.02641e-08	2.65698e-07	0.0505505	20	TRUE	Vosa et al., 2018	Blood
MAN1C1	ENSG00000117643	1	26028328	rs2280999	1	26108554	C	T	0.321678	0.0121	0.011	0.271332	0.112613	0.00934454	1.91147e-33	0.107448	0.0980858	0.273321	0.270948	0.264218	20	FALSE	Vosa et al., 2018	Blood
RAB3GAP2	ENSG00000118873	1	220383715	rs2577130	1	220343816	C	T	0.29021	-0.0026	0.0102	0.798799	-0.184249	0.00889295	2.35434e-95	0.0141113	0.0553639	0.798814	0.0347452	0.00699402	20	FALSE	Vosa et al., 2018	Blood
ARL1	ENSG00000120805	12	101794248	rs76432489	12	101801505	G	C	0.127622	-0.0121	0.0162	0.455116	0.396251	0.0182097	5.50648e-105	-0.0305362	0.0409072	0.455381	0.919074	0.743442	20	FALSE	Vosa et al., 2018	Blood
COPA	ENSG00000122218	1	160286126	rs7523769	1	160257980	T	A	0.426573	0.0171	0.0101	0.0904423	0.241861	0.00898009	9.01333e-160	0.0707018	0.0418419	0.0910789	0.41611	0.677898	20	FALSE	Vosa et al., 2018	Blood
TUBA1B	ENSG00000123416	12	49523372	rs2162644	12	49548190	G	A	0.681818	-0.029	0.0101	0.00408804	-0.0869697	0.00893831	2.24593e-22	0.333449	0.121083	0.00588928	0.00197711	0.120215	20	FALSE	Vosa et al., 2018	Blood
STX16	ENSG00000124222	20	57240455	rs13038286	20	57263778	G	A	0.368881	0.0043	0.0104	0.679269	-0.251844	0.00946448	5.29274e-156	-0.0170741	0.0413004	0.679305	0.863849	0.830526	20	FALSE	Vosa et al., 2018	Blood
NAPB	ENSG00000125814	20	23378642	rs6137947	20	23414630	A	C	0.0874126	0.0018	0.0171	0.916167	0.620053	0.0127258	0	0.00290298	0.0275783	0.916167	0.201857	0.826956	20	FALSE	Vosa et al., 2018	Blood
KLC1	ENSG00000126214	14	104098060	rs2403197	14	104053764	T	C	0.258741	0.0067	0.0108	0.535014	0.340022	0.00996526	3.63181e-255	0.0197046	0.0317679	0.535081	0.0172056	0.307053	20	FALSE	Vosa et al., 2018	Blood
TUBA4A	ENSG00000127824	2	220128662	rs11552796	2	220108300	C	T	0.0996503	-0.0027	0.0155	0.861713	-0.0889864	0.0120535	1.55228e-13	0.0303417	0.174232	0.861751	0.349256	0.465816	12	FALSE	Vosa et al., 2018	Blood
COPB1	ENSG00000129083	11	14493279	rs2575859	11	14510736	C	T	0.365385	-0.0073	0.01	0.46539	-0.524693	0.00910794	0	0.0139129	0.0190603	0.465426	0.622009	0.403608	20	FALSE	Vosa et al., 2018	Blood
KIF1C	ENSG00000129250	17	4916469	rs16954257	17	4821992	T	A	0.0944056	0.0312	0.0141	0.0269138	0.123825	0.0105491	8.13881e-32	0.251968	0.115876	0.0296701	0.0127513	0.152604	20	FALSE	Vosa et al., 2018	Blood
KIF3A	ENSG00000131437	5	132050825	rs7731422	5	132075653	C	A	0.0891608	0.0178	0.0166	0.28359	-0.0889079	0.00929279	1.09628e-21	-0.200207	0.187879	0.286597	0.317724	0.43156	10	FALSE	Vosa et al., 2018	Blood
ACTR10	ENSG00000131966	14	58684274	rs17832891	14	58678057	A	G	0.041958	-0.0912	0.0328	0.00542773	-0.699263	0.0276999	1.31145e-140	0.130423	0.0471902	0.00571371	0.020989	0.182313	19	FALSE	Vosa et al., 2018	Blood
DCTN4	ENSG00000132912	5	150113336	rs74600056	5	150090164	G	T	0.0699301	-0.0064	0.0224	0.775097	-0.218039	0.0242093	2.12932e-19	0.0293526	0.102786	0.775207	0.924784	0.788339	12	FALSE	Vosa et al., 2018	Blood
COG6	ENSG00000133103	13	40297783	rs7995647	13	40216240	C	T	0.353147	-0.0113	0.0102	0.26793	0.52513	0.00950822	0	-0.0215185	0.0194277	0.268026	0.0381131	0.125005	20	FALSE	Vosa et al., 2018	Blood
NAPG	ENSG00000134265	18	10539330	rs643757	18	10545688	A	T	0.545455	0.0042	0.01	0.674485	-0.295929	0.00898338	5.54626e-238	-0.0141926	0.0337947	0.67451	0.704584	0.527054	20	FALSE	Vosa et al., 2018	Blood
ARF3	ENSG00000134287	12	49324310	rs833833	12	49336805	A	G	0.0821678	0.0095	0.0174	0.585082	-0.532201	0.0125293	0	-0.0178504	0.0326971	0.585113	0.00352503	0.0658717	20	FALSE	Vosa et al., 2018	Blood
TMED7	ENSG00000134970	5	114958947	rs400570	5	114951553	A	G	0.421329	-0.0202	0.0095	0.033477	0.071852	0.00907909	2.49247e-15	-0.281134	0.136905	0.0400252	0.016205	0.36539	18	FALSE	Vosa et al., 2018	Blood
NAA35	ENSG00000135040	9	88596637	rs7450	9	88636887	A	G	0.223776	0.0009	0.013	0.944806	0.25191	0.0091202	6.20691e-168	0.0035727	0.0516059	0.944806	0.184822	0.434458	20	FALSE	Vosa et al., 2018	Blood
RINT1	ENSG00000135249	7	105190328	rs113947297	7	105188996	A	G	0.034965	-0.0111	0.0307	0.717678	0.441616	0.0355042	1.61712e-35	-0.025135	0.0695468	0.717792	0.275266	0.270405	16	FALSE	Vosa et al., 2018	Blood
DYNC1LI2	ENSG00000135720	16	66770248	rs2305311	16	66759682	A	C	0.423077	-0.0053	0.0096	0.580891	-0.155846	0.00892396	2.70325e-68	0.0340079	0.0616299	0.58108	0.945333	0.905834	20	FALSE	Vosa et al., 2018	Blood
COG2	ENSG00000135775	1	230803981	rs11122572	1	230825427	G	T	0.0891608	-0.0104	0.017	0.540693	-0.18294	0.0104221	5.642e-69	0.0568494	0.0929833	0.540939	0.725587	0.740675	20	FALSE	Vosa et al., 2018	Blood
STX6	ENSG00000135823	1	180966954	rs10914146	1	180949965	C	T	0.127622	0.001	0.0156	0.948889	-0.442497	0.0147484	8.94669e-198	-0.0022599	0.0352546	0.948889	0.577376	0.179302	20	FALSE	Vosa et al., 2018	Blood
GCC2	ENSG00000135968	2	109095444	rs1542025	2	109099865	A	G	0.428322	0.0008	0.0103	0.938091	-0.738477	0.00874474	0	-0.00108331	0.0139476	0.938091	0.461789	0.228704	20	FALSE	Vosa et al., 2018	Blood
COG3	ENSG00000136152	13	46074912	rs3014963	13	46080684	G	A	0.134615	-0.0224	0.015	0.13535	0.103286	0.0129034	1.19856e-15	-0.216873	0.147733	0.142103	0.103291	0.02308	20	FALSE	Vosa et al., 2018	Blood
KDELR2	ENSG00000136240	7	6504728	rs6796	7	6502367	C	T	0.201049	-0.0077	0.0117	0.510461	-0.777609	0.00823323	0	0.00990215	0.0150465	0.510471	0.000262155	0.144612	20	TRUE	Vosa et al., 2018	Blood
RABEPK	ENSG00000136933	9	127979629	rs500438	9	127970845	T	C	0.33042	-0.0019	0.0102	0.852229	-0.476258	0.00888635	0	0.00398943	0.0214171	0.85223	0.000789524	0.0105978	20	FALSE	Vosa et al., 2018	Blood
GOLGA1	ENSG00000136935	9	127675469	rs7860834	9	127603434	A	G	0.545455	-0.0174	0.01	0.081859	-0.162206	0.00889354	2.54902e-74	0.107271	0.06193	0.0832495	0.0619292	0.191412	20	FALSE	Vosa et al., 2018	Blood
DCTN3	ENSG00000137100	9	34617031	rs72737122	9	34602784	A	G	0.0909091	0.0196	0.0168	0.243345	-0.405435	0.0224735	9.35238e-73	-0.0483431	0.0415235	0.244329	0.00361567	0.52433	20	FALSE	Vosa et al., 2018	Blood
KLC4	ENSG00000137171	6	43025676	rs75664886	6	43039403	A	G	0.034965	-0.0079	0.0265	0.765617	0.357367	0.0341286	1.17148e-25	-0.0221061	0.0741834	0.765709	0.774169	0.369191	20	FALSE	Vosa et al., 2018	Blood
TUBB2A	ENSG00000137267	6	3155831	rs9392465	6	3162378	A	C	0.681818	0.0051	0.0109	0.639863	-0.596583	0.00813605	0	-0.00854869	0.0182711	0.63987	0.678583	0.215532	20	FALSE	Vosa et al., 2018	Blood
TUBB2B	ENSG00000137285	6	3228229	rs9328145	6	3144908	A	G	0.697552	0.0137	0.011	0.212965	0.154385	0.00889662	1.86558e-67	0.0887393	0.0714338	0.214141	0.328931	0.39022	20	FALSE	Vosa et al., 2018	Blood
RAB30	ENSG00000137502	11	82733570	rs3763814	11	82612842	G	C	0.454545	-0.0012	0.0096	0.900524	-0.0618175	0.00896556	5.38648e-12	0.019412	0.155321	0.90054	0.767785	0.477277	19	FALSE	Vosa et al., 2018	Blood
RAB1A	ENSG00000138069	2	65327537	rs10185243	2	65355744	G	T	0.346154	-0.0222	0.0101	0.0279477	-0.0581237	0.00922129	2.91563e-10	0.381944	0.18403	0.0379449	0.059218	0.441246	15	FALSE	Vosa et al., 2018	Blood
ACTR1A	ENSG00000138107	10	104250734	rs13287	10	104240438	G	A	0.300699	0.0133	0.0099	0.179131	-0.173009	0.00948452	2.4306e-74	-0.0768746	0.0573774	0.180309	0.00732134	0.120944	20	FALSE	Vosa et al., 2018	Blood
KIF11	ENSG00000138160	10	94384096	rs17875345	10	94413667	A	G	0.0367133	0.0642	0.0253	0.0111632	0.196867	0.0228331	6.57949e-18	0.326108	0.133963	0.0149202	0.355171	0.401408	6	FALSE	Vosa et al., 2018	Blood
KIF20B	ENSG00000138182	10	91498033	rs1126480	10	91503660	G	A	0.218531	0.021	0.011	0.0562504	0.262395	0.00969348	2.26916e-161	0.0800321	0.0420257	0.0568632	0.153461	0.63633	20	FALSE	Vosa et al., 2018	Blood
CENPE	ENSG00000138778	4	104073264	rs2623063	4	104055722	A	G	0.206294	-0.0003	0.0116	0.979367	0.0913569	0.0121634	5.87673e-14	-0.00328383	0.126975	0.979367	0.31221	0.0582013	20	FALSE	Vosa et al., 2018	Blood
KIF21A	ENSG00000139116	12	39762111	rs186246651	12	39875785	A	G	0.0034965	0.016	0.1115	0.885897	-0.576691	0.0853623	1.42049e-11	-0.0277445	0.193388	0.885923	0.979712	0.861523	4	FALSE	Vosa et al., 2018	Blood
VPS53	ENSG00000141252	17	518432	rs17616389	17	608209	A	G	0.262238	0.0207	0.0112	0.0645713	-0.636541	0.0121295	0	-0.0325195	0.017606	0.0647371	0.350981	0.699725	20	FALSE	Vosa et al., 2018	Blood
GALNT1	ENSG00000141429	18	33226439	rs522964	18	33187692	G	A	0.472028	-0.0017	0.0102	0.867632	-0.203508	0.00902811	1.6234e-112	0.00835348	0.0501222	0.867636	0.546226	0.561353	20	FALSE	Vosa et al., 2018	Blood
GALNT2	ENSG00000143641	1	230305703	rs12139970	1	230406460	T	G	0.272727	0.0065	0.0111	0.558154	0.107276	0.0125959	1.64022e-17	0.0605911	0.103715	0.559082	0.955036	0.598859	20	FALSE	Vosa et al., 2018	Blood
ARF1	ENSG00000143761	1	228278636	rs964941	1	228193857	G	A	0.444056	-0.0213	0.0096	0.0265037	0.0667856	0.00893501	7.74391e-14	-0.318931	0.149943	0.0334185	0.0296732	0.660646	20	FALSE	Vosa et al., 2018	Blood
VPS54	ENSG00000143952	2	64183120	rs77682283	2	64360515	G	A	0.0227273	-0.0688	0.0384	0.0731864	-0.285255	0.0304493	7.37798e-21	0.241188	0.137056	0.0784464	0.0848174	0.800814	8	FALSE	Vosa et al., 2018	Blood
DYNC1LI1	ENSG00000144635	3	32589914	rs9852881	3	32621359	A	C	0.402098	0.0018	0.0122	0.882705	0.49204	0.00889868	0	0.00365824	0.0247948	0.882705	0.683425	0.52417	20	FALSE	Vosa et al., 2018	Blood
GOLGA4	ENSG00000144674	3	37346455	rs73059487	3	37308262	T	A	0.381119	0.0076	0.0097	0.433331	0.204153	0.0106981	3.48262e-81	0.037227	0.0475534	0.433718	0.698949	0.876962	20	FALSE	Vosa et al., 2018	Blood
TMF1	ENSG00000144747	3	69085231	rs35171227	3	69053444	C	T	0.190559	-0.0073	0.0156	0.639821	0.180414	0.0159037	7.9247e-30	-0.0404624	0.0865412	0.640106	0.0573622	0.228257	20	FALSE	Vosa et al., 2018	Blood
SURF4	ENSG00000148248	9	136235647	rs9411464	9	136109165	T	C	0.048951	-0.0005	0.0194	0.979438	0.0960234	0.0148767	1.08505e-10	-0.00520706	0.202036	0.979438	0.61127	0.474883	20	FALSE	Vosa et al., 2018	Blood
USP6NL	ENSG00000148429	10	11578131	rs12356673	10	11726152	C	A	0.216783	-0.0198	0.0126	0.116083	-0.212934	0.0119776	1.05396e-70	0.0929866	0.059404	0.117507	0.490538	0.803007	20	FALSE	Vosa et al., 2018	Blood
ARFGAP2	ENSG00000149182	11	47192262	rs189817094	11	47044040	T	C	0.0157343	0.0221	0.038	0.56085	0.662879	0.0479749	2.00728e-43	0.0333394	0.0573764	0.561197	0.761696	0.629268	20	FALSE	Vosa et al., 2018	Blood
VTI1A	ENSG00000151532	10	114392629	rs2479124	10	114578994	G	A	0.545455	-0.0083	0.01	0.406539	0.06491	0.00895854	4.3053e-13	-0.127869	0.155067	0.409595	0.792512	0.684249	12	FALSE	Vosa et al., 2018	Blood
BICD1	ENSG00000151746	12	32398168	rs11051800	12	32256850	G	A	0.211538	-0.0021	0.0129	0.870683	0.147005	0.00945105	1.48539e-54	-0.0142852	0.0877566	0.87069	0.0141451	0.398661	20	FALSE	Vosa et al., 2018	Blood
NBAS	ENSG00000151779	2	15504243	rs13416086	2	15688107	C	T	0.232517	0.0006	0.0109	0.956102	-0.150735	0.00955747	4.89526e-56	-0.0039805	0.0723129	0.956102	0.897083	0.555841	20	FALSE	Vosa et al., 2018	Blood
TGOLN2	ENSG00000152291	2	85550347	rs2271625	2	85625513	A	T	0.215035	-0.0294	0.0128	0.0216259	-0.155141	0.0101184	4.63071e-53	0.189505	0.0834264	0.023115	0.070017	0.0366027	20	FALSE	Vosa et al., 2018	Blood
SCOC	ENSG00000153130	4	141241075	rs6836986	4	141352014	G	A	0.122378	0.0039	0.0138	0.777477	0.234666	0.0103394	4.86229e-114	0.0166193	0.0588115	0.777494	0.525626	0.682732	20	FALSE	Vosa et al., 2018	Blood
RAB6B	ENSG00000154917	3	133578881	rs2715633	3	133601021	A	G	0.333916	0.0025	0.0107	0.815261	-0.309175	0.0089233	4.77253e-263	-0.00808602	0.034609	0.815265	0.662308	0.56086	20	FALSE	Vosa et al., 2018	Blood
DYNC1I1	ENSG00000158560	7	95570750	rs7801111	7	95401417	A	G	0.277972	0.025	0.0112	0.0256055	-0.11007	0.0108346	3.0154e-24	-0.227127	0.10418	0.0292471	0.00155276	0.0147449	20	FALSE	Vosa et al., 2018	Blood
COPG2	ENSG00000158623	7	130249843	rs138265226	7	130273974	C	T	0.16958	-0.027	0.0134	0.0439125	-0.479426	0.0100026	0	0.0563173	0.0279748	0.0440991	0.136047	0.703458	20	FALSE	Vosa et al., 2018	Blood
AGPAT3	ENSG00000160216	21	45345742	rs73373146	21	45404846	G	A	0.106643	0.0076	0.0158	0.630507	0.200758	0.0141908	1.94897e-45	0.0378565	0.0787472	0.630705	0.185175	0.0769538	20	FALSE	Vosa et al., 2018	Blood
RACGAP1	ENSG00000161800	12	50398812	rs60042968	12	50381442	G	T	0.0769231	-0.0224	0.0189	0.235944	0.202438	0.0152142	2.14189e-40	-0.110651	0.0937318	0.237797	0.441559	0.704319	20	FALSE	Vosa et al., 2018	Blood
STX5	ENSG00000162236	11	62586964	rs474209	11	62605067	C	T	0.618881	-0.0371	0.0103	0.000315849	-0.0601216	0.00897605	2.1129e-11	0.617083	0.19452	0.00151221	0.00509334	0.28813	7	FALSE	Vosa et al., 2018	Blood
KIF26B	ENSG00000162849	1	245595510	rs79856122	1	245676418	C	A	0.0664336	-0.0023	0.0231	0.920688	0.141062	0.0123934	5.1407e-30	-0.0163049	0.163765	0.920691	0.540679	0.927937	5	FALSE	Vosa et al., 2018	Blood
RHOBTB3	ENSG00000164292	5	95104656	rs6885784	5	95102949	G	C	0.59965	-0.0091	0.0096	0.343172	0.106507	0.00895828	1.34691e-32	-0.0854406	0.0904212	0.344701	0.610133	0.481484	13	FALSE	Vosa et al., 2018	Blood
COG5	ENSG00000164597	7	107023574	rs10264412	7	107183877	A	G	0.262238	-0.0109	0.0111	0.326109	0.912896	0.00897809	0	-0.01194	0.0121597	0.326131	0.612918	0.0500874	20	FALSE	Vosa et al., 2018	Blood
KIF27	ENSG00000165115	9	86493977	rs117608988	9	86285391	C	T	0.0104895	-0.0637	0.0627	0.309654	1.71422	0.0689633	2.17231e-136	-0.0371597	0.0366069	0.310057	0.199008	0.985305	8	FALSE	Vosa et al., 2018	Blood
TMED3	ENSG00000166557	15	79653869	rs117679487	15	79600248	C	T	0.048951	0.0274	0.0313	0.381357	0.463363	0.0255815	2.50742e-73	0.0591329	0.0676284	0.381912	0.0663336	0.348001	20	FALSE	Vosa et al., 2018	Blood
DCTN5	ENSG00000166847	16	23666954	rs34514	16	23670597	A	G	0.195804	0.0158	0.0116	0.173176	0.989109	0.00810945	0	0.015974	0.0117285	0.173203	0.527756	0.846501	20	FALSE	Vosa et al., 2018	Blood
TUBA1A	ENSG00000167552	12	49580843	rs11168868	12	49515130	C	T	0.0297203	-0.0293	0.0387	0.448986	0.467466	0.0446874	1.30747e-25	-0.0626784	0.0830034	0.45017	0.0410797	0.414161	17	FALSE	Vosa et al., 2018	Blood
KIFC2	ENSG00000167702	8	145695505	rs67557810	8	145750550	T	C	0.0576923	-0.0155	0.0218	0.477079	-0.535772	0.018259	2.94338e-189	0.0289302	0.0407009	0.477208	0.15608	0.350378	20	FALSE	Vosa et al., 2018	Blood
ARF4	ENSG00000168374	3	57570518	rs149547076	3	57557444	C	T	0.0104895	0.1544	0.0626	0.0136458	1.37819	0.0692642	4.26889e-88	0.112031	0.0457695	0.0143763	0.123831	0.281574	9	FALSE	Vosa et al., 2018	Blood
COG7	ENSG00000168434	16	23432157	rs181835	16	23397113	C	T	0.18007	0.0157	0.0144	0.275591	0.150655	0.00945543	3.72777e-57	0.104211	0.0958059	0.276712	0.384818	0.976855	20	FALSE	Vosa et al., 2018	Blood
STX18	ENSG00000168818	4	4480771	rs4689174	4	4579042	A	G	0.262238	0.0037	0.0112	0.74113	0.0805878	0.0101137	1.61003e-15	0.0459127	0.139098	0.741344	0.87277	0.869325	3	FALSE	Vosa et al., 2018	Blood
TMED10	ENSG00000170348	14	75620753	rs7146787	14	75696922	G	A	0.237762	0.0112	0.0116	0.334286	-0.103433	0.00961259	5.3055e-27	-0.108282	0.1126	0.336224	0.203104	0.20559	18	FALSE	Vosa et al., 2018	Blood
KIF5B	ENSG00000170759	10	32321648	rs211290	10	32336397	A	G	0.132867	-0.0111	0.015	0.4593	0.466431	0.0171125	1.38087e-163	-0.0237978	0.032171	0.459465	0.232468	0.479044	20	FALSE	Vosa et al., 2018	Blood
RAB33B	ENSG00000172007	4	140386074	rs13117654	4	140289285	G	A	0.253497	0.0199	0.0111	0.0730061	-0.351773	0.0102616	1.52716e-257	-0.0565705	0.0315975	0.0733983	0.0524881	0.822642	20	FALSE	Vosa et al., 2018	Blood
RAB43	ENSG00000172780	3	128824028	rs71331684	3	128690427	G	A	0.0192308	-0.0043	0.0372	0.907976	0.290191	0.0481229	1.63757e-09	-0.0148179	0.128215	0.907993	0.690372	0.352411	3	FALSE	Vosa et al., 2018	Blood
GOLIM4	ENSG00000173905	3	167770114	rs4266235	3	167744507	T	A	0.0961538	-0.0119	0.0164	0.468078	0.413027	0.00966687	0	-0.0288117	0.0397126	0.468142	0.278233	0.498182	20	FALSE	Vosa et al., 2018	Blood
KLC2	ENSG00000174996	11	66030048	rs7951079	11	65980550	T	C	0.18007	-0.0144	0.0125	0.249321	-0.0863909	0.0113341	2.49388e-14	0.166684	0.146334	0.254676	0.48888	0.336941	15	FALSE	Vosa et al., 2018	Blood
RAB6A	ENSG00000175582	11	73429560	rs11220	11	73581543	T	C	0.673077	-0.0003	0.0105	0.977206	0.280966	0.00889979	9.54766e-219	-0.00106775	0.0373711	0.977206	0.138497	0.0449345	20	FALSE	Vosa et al., 2018	Blood
TUBB6	ENSG00000176014	18	12325993	rs7244254	18	12317836	A	G	0.146853	-0.0075	0.0145	0.604988	0.7473	0.00935293	0	-0.0100361	0.0194036	0.604995	0.697541	0.506539	20	FALSE	Vosa et al., 2018	Blood
BET1L	ENSG00000177951	11	187606	rs4980320	11	198986	T	C	0.571678	0.0003	0.01	0.976067	-0.383589	0.00860985	0	-0.000782087	0.0260696	0.976067	0.217401	0.0127691	20	FALSE	Vosa et al., 2018	Blood
GCC1	ENSG00000179562	7	127227168	rs989099	7	127220827	G	A	0.215035	-0.0303	0.0119	0.0108897	-0.253681	0.00962276	3.68136e-153	0.119441	0.0471276	0.0112632	0.00361707	0.101037	20	FALSE	Vosa et al., 2018	Blood
COPG1	ENSG00000181789	3	128982531	rs6762578	3	128992047	G	A	0.208042	0.0132	0.0121	0.275313	0.141587	0.0112508	2.56636e-36	0.0932287	0.0857801	0.27711	0.378939	0.55817	18	FALSE	Vosa et al., 2018	Blood
NAA38	ENSG00000183011	17	7774279	rs12453250	17	7761512	A	C	0.0804196	0.0207	0.0148	0.161918	-0.191199	0.011421	6.58718e-63	-0.108264	0.077676	0.16338	6.03297e-05	0.188482	19	TRUE	Vosa et al., 2018	Blood
PLA2G6	ENSG00000184381	22	38554599	rs2235347	22	38522887	G	A	0.479021	0.0055	0.0098	0.574645	0.205792	0.00957786	2.09579e-102	0.026726	0.0476372	0.574775	0.342451	0.806741	20	FALSE	Vosa et al., 2018	Blood
COPB2	ENSG00000184432	3	139091508	rs7375091	3	139090389	A	T	0.625874	0.0122	0.0103	0.236229	-0.152809	0.00939589	1.79496e-59	-0.0798382	0.0675829	0.237469	0.314264	0.413116	20	FALSE	Vosa et al., 2018	Blood
TMED9	ENSG00000184840	5	177021142	rs186803	5	177016095	C	T	0.548951	0.0133	0.0097	0.170333	0.475321	0.00848082	0	0.0279811	0.0204134	0.170461	0.0575596	0.092797	20	FALSE	Vosa et al., 2018	Blood
BICD2	ENSG00000185963	9	95500369	rs7875227	9	95457697	T	C	0.723776	0.0265	0.0108	0.0141393	-0.445281	0.00875688	0	-0.059513	0.0242826	0.0142519	0.0249635	0.0803069	20	FALSE	Vosa et al., 2018	Blood
KIF19	ENSG00000196169	17	72337154	rs2670826	17	72462466	C	T	0.587413	0.0023	0.0101	0.819862	0.166408	0.00931236	2.03448e-71	0.0138214	0.0606991	0.819876	0.156519	0.234924	20	FALSE	Vosa et al., 2018	Blood
MAN2A2	ENSG00000196547	15	91455631	rs12904445	15	91480010	A	C	0.0734266	-0.0244	0.0167	0.143994	-0.288738	0.0107971	1.52015e-157	0.0845058	0.0579242	0.144592	0.273639	0.29401	20	FALSE	Vosa et al., 2018	Blood
IGF2R	ENSG00000197081	6	160462335	rs6455672	6	160346153	A	G	0.281469	0.0047	0.0105	0.654428	0.0893652	0.00893027	1.41993e-23	0.0525932	0.117613	0.654751	0.541924	0.417909	20	FALSE	Vosa et al., 2018	Blood
DYNC1H1	ENSG00000197102	14	102473997	rs1190607	14	102511597	G	A	0.18007	-0.002	0.0116	0.863112	0.0620256	0.00991109	3.89447e-10	-0.0322448	0.187091	0.863164	0.510617	0.225499	20	FALSE	Vosa et al., 2018	Blood
KIF13B	ENSG00000197892	8	29022718	rs4732667	8	29057186	T	G	0.106643	0.0062	0.0162	0.70193	-0.168985	0.0102102	1.58514e-61	-0.0366897	0.0958923	0.702006	0.286497	0.0315759	20	FALSE	Vosa et al., 2018	Blood
MAN1A2	ENSG00000198162	1	117990782	rs946520	1	117901462	G	A	0.253497	0.024	0.0117	0.0402395	-0.235792	0.00972995	9.84675e-130	-0.101785	0.0497975	0.0409562	0.0544352	0.0186651	20	FALSE	Vosa et al., 2018	Blood
CAPZA2	ENSG00000198898	7	116505219	rs9791721	7	116524512	C	G	0.244755	0.0136	0.0114	0.232876	-0.290958	0.00941951	1.68494e-209	-0.0467421	0.0392101	0.233225	0.289215	0.814665	20	FALSE	Vosa et al., 2018	Blood
SYS1	ENSG00000204070	20	43998007	rs7099	20	43997646	C	A	0.230769	-0.0122	0.0113	0.2803	-0.623296	0.00921064	0	0.0195734	0.0181317	0.280361	0.17357	0.200776	20	FALSE	Vosa et al., 2018	Blood
DCTN1	ENSG00000204843	2	74603747	rs13021268	2	74553663	T	C	0.0297203	0.0005	0.0363	0.98901	-0.460306	0.0345311	1.54484e-40	-0.00108623	0.0788606	0.98901	0.960559	0.895447	10	FALSE	Vosa et al., 2018	Blood
VPS52	ENSG00000223501	6	33228936	rs1800837	6	33272626	T	C	0.185315	-0.0125	0.0122	0.305557	-0.142801	0.0130527	7.38738e-28	0.0875342	0.0858072	0.307669	0.224626	0.0103556	18	FALSE	Vosa et al., 2018	Blood
ARFGAP3	ENSG00000242247	22	43223310	rs5751391	22	43261499	A	G	0.482517	0.0268	0.0096	0.00524373	-0.21107	0.00938908	6.45566e-112	-0.126972	0.0458318	0.00559897	0.0369748	0.120928	20	FALSE	Vosa et al., 2018	Blood
CUX1	ENSG00000257923	7	101693234	rs803091	7	101931717	G	C	0.248252	0.008	0.0109	0.462982	-0.14203	0.00964786	4.69831e-49	-0.0563261	0.0768397	0.463537	0.135349	0.187443	20	FALSE	Vosa et al., 2018	Blood
DYNLL2	ENSG00000264364	17	56170903	rs9903806	17	56149521	G	A	0.318182	-0.0014	0.0109	0.8978	0.12585	0.0111694	1.90099e-29	-0.0111243	0.0866165	0.897807	0.515663	0.418124	20	FALSE	Vosa et al., 2018	Blood
LKB1 PATHWAY (PID)
Gene	probeID	ProbeChr	Probe bp	topSNP	topSNP chr	topSNP bp	A1	A2	Freq	b GWAS	se GWAS	p GWAS	b eQTL	se eQTL	p eQTL	b SMR	se SMR	p SMR	p SMR multi	p HEIDI	nsnp HEIDI	PASS BONF	Data source	Analyte
MLST8	ENSG00000167965	16	2256833	rs26864	16	2253918	C	T	0.590909	0.0415	0.01	3.32475e-05	-0.516563	0.0421322	1.4755e-34	-0.0803388	0.0204377	8.4622e-05	0.000155474	0.046663	20	TRUE	Qi et al., 2018	Brain
MARK2	ENSG00000072518	11	63642445	rs61886133	11	63650042	G	C	0.931818	0.0114	0.0201	0.570603	-0.702261	0.125046	1.95396e-08	-0.0162333	0.0287674	0.572554	0.572554	0.217717	16	FALSE	Qi et al., 2018	Brain
MAPT	ENSG00000186868	17	44038724	rs199502	17	44862347	G	A	0.743007	0.1949	0.0156	8.09185e-36	0.734607	0.0582562	1.86168e-36	0.265312	0.0298938	6.9841e-19	3.50813e-24	0.0117212	17	TRUE	Qi et al., 2018	Brain
YWHAE	ENSG00000108953	17	1275619	rs7266	17	1248466	C	T	0.888112	-0.0641	0.0192	0.000842194	0.676011	0.102656	4.54224e-11	-0.094821	0.0318434	0.00290393	0.0804254	0.000139814	20	FALSE	Qi et al., 2018	Brain
TSC2	ENSG00000103197	16	2118264	rs3209986	16	2140554	G	A	0.935315	0.0059	0.0208	0.776676	0.865912	0.0890475	2.37855e-22	0.00681363	0.0240311	0.776768	0.43737	0.263432	20	FALSE	Qi et al., 2018	Brain
CTSD	ENSG00000117984	11	1779602	rs72850955	11	1777037	T	C	0.917832	0.0161	0.0167	0.33501	0.551646	0.0863553	1.67963e-10	0.0291854	0.0306159	0.34045	0.333475	0.835115	20	FALSE	Qi et al., 2018	Brain
YWHAB	ENSG00000166913	20	43525745	rs8356	20	43536455	C	T	0.718531	-0.0028	0.0108	0.795435	1.25007	0.0336539	5.31819e-302	-0.00223988	0.00863974	0.79544	0.655002	0.526968	20	FALSE	Qi et al., 2018	Brain
MTOR	ENSG00000198793	1	11244578	rs7540890	1	11278289	T	C	0.263986	0.0199	0.0109	0.0678973	0.239052	0.041922	1.18198e-08	0.0832455	0.0478767	0.0820796	0.0820796	0.756607	20	FALSE	Qi et al., 2018	Brain
PRKAB1	ENSG00000111725	12	120112496	rs7310266	12	120098409	C	T	0.318182	-0.001	0.0106	0.924839	-0.310638	0.0486166	1.66377e-10	0.00321918	0.034127	0.924848	0.862676	0.876614	20	FALSE	Qi et al., 2018	Brain
RPTOR	ENSG00000141564	17	78729395	rs7223311	17	78940614	G	C	0.447552	-0.0037	0.0102	0.716795	-0.335241	0.0462349	4.14259e-13	0.0110368	0.0304639	0.717134	0.527266	0.572495	20	FALSE	Qi et al., 2018	Brain
EZR	ENSG00000092820	6	159213608	rs3127169	6	159186194	T	G	0.377622	0.0065	0.0099	0.51146	0.246413	0.0381823	1.09226e-10	0.0263785	0.0403838	0.513631	0.372711	0.644996	20	FALSE	Qi et al., 2018	Brain
PSEN2	ENSG00000143801	1	227070845	rs1800674	1	227085824	G	A	0.631119	-0.0023	0.0098	0.814446	0.401368	0.0406571	5.50513e-23	-0.00573041	0.0244234	0.814498	0.215451	0.0789859	20	FALSE	Qi et al., 2018	Brain
PRKAA2	ENSG00000162409	1	57146001	rs706467	1	57181238	C	T	0.704545	-0.0073	0.0123	0.552849	-0.238498	0.0394357	1.46863e-09	0.0306082	0.0518205	0.554749	0.554749	0.893706	9	FALSE	Qi et al., 2018	Brain
GSK3B	ENSG00000082701	3	119676717	rs2037547	3	119544615	C	T	0.774476	-0.0186	0.0121	0.124247	-0.495188	0.056669	2.36744e-18	0.0375615	0.0248104	0.13004	0.131815	0.392065	20	FALSE	Qi et al., 2018	Brain
YWHAZ	ENSG00000164924	8	101947184	rs3105460	8	101937374	G	A	0.615385	0.0072	0.0103	0.484534	-0.582335	0.0479413	5.96339e-34	-0.012364	0.0177167	0.485256	0.253888	0.331028	20	FALSE	Qi et al., 2018	Brain
TSC1	ENSG00000165699	9	135793377	rs6597586	9	135786112	T	C	0.84965	-0.0209	0.0134	0.11883	0.515825	0.0632171	3.36194e-16	-0.0405176	0.0264481	0.125531	0.112461	0.684934	20	FALSE	Qi et al., 2018	Brain
MLST8	ENSG00000167965	16	2256833	rs26862	16	2257105	G	C	0.479021	-0.0433	0.0098	9.94493e-06	0.301991	0.00887369	7.44503e-254	-0.143382	0.0327236	1.17814e-05	4.84751e-05	0.322371	20	TRUE	Vosa et al., 2018	Blood
BRSK1	ENSG00000160469	19	55808670	rs1172820	19	55815894	T	C	0.452797	0.0092	0.0099	0.352737	-0.147965	0.00893617	1.40178e-61	-0.0621768	0.067013	0.353494	0.126557	0.722791	20	FALSE	Vosa et al., 2018	Blood
YWHAQ	ENSG00000134308	2	9747622	rs10929608	2	9879275	A	C	0.715035	-0.0177	0.0114	0.120511	-0.180664	0.00892961	5.11855e-91	0.0979719	0.0632861	0.121603	0.0672372	0.469999	20	FALSE	Vosa et al., 2018	Blood
STRADA	ENSG00000266173	17	61799761	rs11079508	17	61750066	C	T	0.263986	0.0081	0.0104	0.43607	0.136591	0.0103761	1.41396e-39	0.0593009	0.0762726	0.436872	0.336718	0.259259	20	FALSE	Vosa et al., 2018	Blood
MARK2	ENSG00000072518	11	63642445	rs72916323	11	63697383	A	G	0.0996503	0.0242	0.0253	0.338809	-0.184502	0.0208722	9.60621e-19	-0.131164	0.137927	0.341619	0.145092	0.514962	9	FALSE	Vosa et al., 2018	Blood
MARK4	ENSG00000007047	19	45695543	rs344806	19	45799704	G	C	0.311189	0.0022	0.0104	0.832467	0.324502	0.00880207	1.59003e-297	0.00677962	0.0320497	0.83247	0.14503	0.0666813	20	FALSE	Vosa et al., 2018	Blood
CREB1	ENSG00000118260	2	208431308	rs13027546	2	208359507	C	G	0.176573	-0.0141	0.0128	0.270652	0.20971	0.0161671	1.77754e-38	-0.0672357	0.0612563	0.272374	0.227177	0.621858	20	FALSE	Vosa et al., 2018	Blood
SIK1	ENSG00000142178	21	44840701	rs3366	21	44834825	G	A	0.204545	0.0192	0.0136	0.158019	-0.140063	0.0109762	2.72099e-37	-0.137081	0.0976915	0.160556	0.842775	0.742802	20	FALSE	Vosa et al., 2018	Blood
MAPT	ENSG00000186868	17	44038724	rs62074125	17	44852612	C	A	0.225524	0.0962	0.0129	8.82704e-14	-0.0984498	0.0146407	1.76317e-11	-0.977148	0.195666	5.91561e-07	1.03343e-07	4.34032e-10	6	TRUE	Vosa et al., 2018	Blood
ESR1	ENSG00000091831	6	152214290	rs2941739	6	152014804	C	G	0.440559	-0.0023	0.0097	0.812569	-0.129778	0.00923854	7.99148e-45	0.0177226	0.074754	0.812595	0.580022	0.228611	20	FALSE	Vosa et al., 2018	Blood
CRTC2	ENSG00000160741	1	153925623	rs59308681	1	153836163	A	G	0.316434	-0.0282	0.0103	0.00618396	-0.0673658	0.00998899	1.54085e-11	0.41861	0.165016	0.0111875	0.0152137	0.765335	16	FALSE	Vosa et al., 2018	Blood
SMAD4	ENSG00000141646	18	48552912	rs12968012	18	48567626	G	C	0.367133	-0.0094	0.01	0.347218	0.161463	0.00927471	7.05047e-68	-0.0582175	0.0620238	0.347919	0.0326107	0.0374169	20	FALSE	Vosa et al., 2018	Blood
HSP90AA1	ENSG00000080824	14	102576555	rs2403017	14	102542469	G	A	0.13986	0.0164	0.0131	0.210603	-0.175779	0.00958215	3.65948e-75	-0.0932991	0.0746989	0.211664	0.229561	0.309406	20	FALSE	Vosa et al., 2018	Blood
TSC2	ENSG00000103197	16	2118091	rs13242	16	2204835	T	C	0.0786713	-0.007	0.0182	0.700522	-0.077645	0.0132081	4.13751e-09	0.0901539	0.234901	0.70113	0.203842	0.372747	6	FALSE	Vosa et al., 2018	Blood
CAB39	ENSG00000135932	2	231631675	rs7574365	2	231654878	A	G	0.262238	0.0108	0.0117	0.355967	-0.155337	0.00942922	5.64133e-61	-0.0695263	0.0754383	0.356721	0.452799	0.437135	20	FALSE	Vosa et al., 2018	Blood
SFN	ENSG00000175793	1	27190290	rs11247599	1	27161670	C	T	0.503497	-0.0127	0.0098	0.195004	0.0982129	0.00988018	2.7771e-23	-0.129311	0.100628	0.198777	0.426038	0.171963	20	FALSE	Vosa et al., 2018	Blood
CDC37	ENSG00000105401	19	10516303	rs12978105	19	10520514	C	A	0.29021	-0.0114	0.01	0.254286	0.147889	0.00926022	2.0546e-57	-0.0770846	0.0677901	0.255494	0.394745	0.178986	20	FALSE	Vosa et al., 2018	Blood
STRADB	ENSG00000082146	2	202299075	rs75655632	2	202377831	G	T	0.309441	0.0021	0.0104	0.839977	-0.118937	0.00983312	1.11425e-33	-0.0176563	0.0874531	0.839999	0.333389	0.1869	20	FALSE	Vosa et al., 2018	Blood
CTSD	ENSG00000117984	11	1779602	rs59571891	11	1771188	G	T	0.237762	-0.0047	0.0113	0.677462	-0.123577	0.00961079	7.73574e-38	0.0380328	0.0914885	0.677621	0.21619	0.39454	20	FALSE	Vosa et al., 2018	Blood
YWHAB	ENSG00000166913	20	43525745	rs6017437	20	43503276	A	C	0.234266	0.0099	0.0146	0.49772	0.266356	0.0110998	3.0322e-127	0.0371683	0.0548357	0.497891	0.640734	0.633396	20	FALSE	Vosa et al., 2018	Blood
MTOR	ENSG00000198793	1	11244578	rs4845986	1	11288633	G	C	0.265734	0.0202	0.0108	0.0614324	0.21392	0.00934818	6.76787e-116	0.0944278	0.0506545	0.0623001	0.117298	0.348384	20	FALSE	Vosa et al., 2018	Blood
PRKAB1	ENSG00000111725	12	120112496	rs11064881	12	120146925	A	G	0.0576923	-0.0055	0.0202	0.785409	1.36131	0.024664	0	-0.00404023	0.0148388	0.785411	0.798889	0.858543	20	FALSE	Vosa et al., 2018	Blood
EZR	ENSG00000092820	6	159213608	rs6904701	6	159206926	T	A	0.496503	-0.0195	0.0122	0.109963	0.17635	0.00942767	4.45691e-78	-0.110575	0.0694326	0.111259	0.419663	0.455585	20	FALSE	Vosa et al., 2018	Blood
PRKAA1	ENSG00000132356	5	40778978	rs58751240	5	40791501	T	C	0.300699	0.0221	0.0105	0.035312	0.0854267	0.00928652	3.61296e-20	0.258701	0.126089	0.0401948	0.175909	0.0219296	20	FALSE	Vosa et al., 2018	Blood
SIK3	ENSG00000160584	11	116841635	rs12281729	11	116838130	C	A	0.0524476	-0.0208	0.0202	0.30315	-0.240635	0.0163164	3.16921e-49	0.0864381	0.084149	0.304325	0.117883	0.321936	20	FALSE	Vosa et al., 2018	Blood
YWHAG	ENSG00000170027	7	75972232	rs4415243	7	76016979	A	C	0.52972	0.024	0.0095	0.0115266	-0.287809	0.00878233	1.50494e-235	-0.0833886	0.0331059	0.0117741	0.0176593	0.246707	20	FALSE	Vosa et al., 2018	Blood
TP53	ENSG00000141510	17	7577976	rs35850753	17	7578671	T	C	0.0174825	0.0792	0.0373	0.0337267	-0.426086	0.0437271	1.9531e-22	-0.185878	0.0895953	0.0380199	0.0450298	0.759029	15	FALSE	Vosa et al., 2018	Blood
PSEN2	ENSG00000143801	1	227070845	rs3795445	1	227180947	C	A	0.520979	-0.0142	0.0096	0.139096	0.169701	0.00951194	3.40786e-71	-0.0836767	0.0567643	0.140452	0.244761	0.101758	20	FALSE	Vosa et al., 2018	Blood
MYC	ENSG00000136997	8	128750677	rs10956401	8	129002419	A	G	0.395105	-0.0019	0.0104	0.855039	-0.0855766	0.00981045	2.70926e-18	0.0222023	0.121555	0.855071	0.192089	0.152912	20	FALSE	Vosa et al., 2018	Blood
SIK2	ENSG00000170145	11	111537346	rs527078	11	111479713	T	C	0.347902	0.0135	0.0109	0.215519	0.213111	0.00933958	3.03885e-115	0.0633474	0.0512224	0.216194	0.460211	0.576299	20	FALSE	Vosa et al., 2018	Blood
GSK3B	ENSG00000082701	3	119676717	rs6765483	3	119927508	T	A	0.211538	0.0104	0.0113	0.357388	0.280376	0.00911885	1.3471e-207	0.037093	0.0403211	0.357603	0.518132	0.0378644	20	FALSE	Vosa et al., 2018	Blood
YWHAZ	ENSG00000164924	8	101947184	rs964917	8	101937455	T	C	0.396853	-0.0093	0.0104	0.371198	0.2587	0.0088804	1.42965e-186	-0.035949	0.0402199	0.371424	0.367742	0.329264	20	FALSE	Vosa et al., 2018	Blood
SMARCD3	ENSG00000082014	7	150955416	rs6972652	7	150965896	T	C	0.288462	-0.0239	0.0116	0.0393656	-0.124824	0.0123247	4.15053e-24	0.191469	0.0948342	0.0434881	0.00415077	0.208357	20	FALSE	Vosa et al., 2018	Blood
BRSK2	ENSG00000174672	11	1447524	rs11603658	11	1473987	T	C	0.541958	-0.0244	0.0104	0.0189683	0.0677917	0.00955917	1.32379e-12	-0.359926	0.161588	0.0259188	0.0109093	0.109932	20	FALSE	Vosa et al., 2018	Blood
YWHAH	ENSG00000128245	22	32347018	rs9606887	22	32347771	C	A	0.234266	0.0125	0.0114	0.272864	0.565197	0.0123058	0	0.0221162	0.0201757	0.273	0.269624	0.138072	20	FALSE	Vosa et al., 2018	Blood
TSC1	ENSG00000165699	9	135793377	rs7870151	9	135782026	A	C	0.159091	0.0194	0.013	0.135619	-0.197544	0.0127708	5.66996e-54	-0.098206	0.0661137	0.137435	0.163548	0.581598	20	FALSE	Vosa et al., 2018	Blood
MAP2	ENSG00000078018	2	210443812	rs2886435	2	210324493	T	C	0.617133	-0.0121	0.0104	0.244642	0.0587233	0.00897443	6.01357e-11	-0.206051	0.17988	0.252004	0.282018	0.796071	9	FALSE	Vosa et al., 2018	Blood
LONG TERM DEPRESSION (KEGG)
Gene	probeID	ProbeChr	Probe bp	topSNP	topSNP chr	topSNP bp	A1	A2	Freq	b GWAS	se GWAS	p GWAS	b eQTL	se eQTL	p eQTL	b SMR	se SMR	p SMR	p SMR multi	p HEIDI	nsnp HEIDI	PASS BONF	Data source	Analyte
RYR1	ENSG00000196218	19	39001271	rs73032639	19	39038164	T	C	0.949301	-0.0336	0.0217	0.121529	1.32985	0.139255	1.30056e-21	-0.0252661	0.0165308	0.126407	0.0883225	0.251914	20	FALSE	Qi et al., 2018	Brain
RAF1	ENSG00000132155	3	12665412	rs55977822	3	12704438	A	C	0.246503	-0.0007	0.0116	0.951881	0.313434	0.0560423	2.23418e-08	-0.00223332	0.0370115	0.951884	0.951884	0.61461	20	FALSE	Qi et al., 2018	Brain
IGF1R	ENSG00000140443	15	99349979	rs2593053	15	99500256	A	G	0.438811	-0.0103	0.0108	0.340234	-0.321837	0.0488685	4.52524e-11	0.0320038	0.0339074	0.345242	0.345242	0.620186	20	FALSE	Qi et al., 2018	Brain
CACNA1A	ENSG00000141837	19	13526030	rs7254351	19	13317980	G	T	0.538462	-0.0194	0.012	0.10595	0.270726	0.0470884	8.96019e-09	-0.0716591	0.0460442	0.119635	0.119635	0.0425033	11	FALSE	Qi et al., 2018	Brain
PLA2G6	ENSG00000184381	22	38554599	rs3788533	22	38523246	C	G	0.437063	-0.0009	0.0096	0.925308	-0.304381	0.0450756	1.45155e-11	0.00295683	0.0315425	0.925315	0.969501	0.958832	20	FALSE	Qi et al., 2018	Brain
MAP2K2	ENSG00000126934	19	4107222	rs72978929	19	4124732	T	C	0.0734266	0.0603	0.0256	0.0184994	0.574798	0.104967	4.35135e-08	0.104906	0.0484829	0.0304811	0.0304811	0.376435	7	FALSE	Qi et al., 2018	Brain
PLA2G5	ENSG00000127472	1	20386177	rs640022	1	20398476	C	T	0.839161	-0.0079	0.0144	0.583272	0.67447	0.0536241	2.79871e-36	-0.0117129	0.0213704	0.58363	0.239991	0.168831	20	FALSE	Qi et al., 2018	Brain
NOS1	ENSG00000089250	12	117767961	rs3844051	12	117882701	A	G	0.597902	-0.0037	0.0101	0.714114	0.343082	0.0346629	4.26079e-23	-0.0107846	0.0294592	0.714301	0.88177	0.649048	20	FALSE	Qi et al., 2018	Brain
PLA2G4B	ENSG00000243708	15	42135159	rs28708888	15	41898885	C	A	0.374126	0.036	0.0101	0.00036475	0.967785	0.0280441	5.7881e-261	0.0371983	0.0104917	0.000391877	0.00054524	0.142107	20	TRUE	Qi et al., 2018	Brain
MAPK3	ENSG00000102882	16	30130126	rs28529403	16	30134656	C	T	0.454545	0.0209	0.0105	0.0465385	0.3735	0.0379437	7.30968e-23	0.0559571	0.0286814	0.0510584	0.0417841	0.110437	20	FALSE	Qi et al., 2018	Brain
PRKG1	ENSG00000185532	10	53404527	rs9415733	10	52914107	G	C	0.517483	-0.0154	0.0096	0.108677	0.477879	0.0456401	1.17911e-25	-0.0322257	0.0203232	0.112815	0.0988893	0.694928	14	FALSE	Qi et al., 2018	Brain
HRAS	ENSG00000174775	11	534764	rs61877775	11	521462	T	C	0.0926573	0.0176	0.0151	0.243791	-0.867994	0.0711974	3.45501e-34	-0.0202766	0.0174757	0.245938	0.0128225	0.559261	20	FALSE	Qi et al., 2018	Brain
ITPR2	ENSG00000123104	12	26738236	rs4322504	12	26982905	C	T	0.879371	0.0025	0.0168	0.881704	-0.635378	0.0589142	4.06187e-27	-0.00393467	0.0264435	0.881715	0.462093	0.331518	20	FALSE	Qi et al., 2018	Brain
GNA12	ENSG00000146535	7	2825852	rs208358	7	2773605	G	A	0.767483	0.0063	0.0116	0.587059	0.380644	0.053398	1.01523e-12	0.0165509	0.030563	0.58814	0.215454	0.118555	20	FALSE	Qi et al., 2018	Brain
GNA13	ENSG00000120063	17	63029895	rs58524282	17	63056597	A	C	0.917832	-0.025	0.0195	0.199825	0.587903	0.0927617	2.33104e-10	-0.042524	0.0338406	0.208899	0.237168	0.970864	18	FALSE	Qi et al., 2018	Brain
GNA11	ENSG00000088256	19	3109205	rs107155	19	3118119	A	G	0.312937	-0.0025	0.0109	0.818591	0.316597	0.0497586	1.98284e-10	-0.00789647	0.034451	0.818707	0.586963	0.612174	15	FALSE	Qi et al., 2018	Brain
KRAS	ENSG00000133703	12	25380796	rs12818169	12	25291257	C	T	0.566434	-0.0306	0.0095	0.00127721	0.857707	0.02746	3.60052e-214	-0.0356765	0.0111348	0.00135504	0.00549236	0.0326592	20	FALSE	Qi et al., 2018	Brain
GNAI1	ENSG00000127955	7	79805994	rs17806203	7	79792606	G	A	0.807692	-0.0038	0.0137	0.781494	-0.400104	0.0629858	2.1214e-10	0.00949754	0.0342738	0.781697	0.668472	0.771259	14	FALSE	Qi et al., 2018	Brain
PPP2CB	ENSG00000104695	8	30651901	rs10109293	8	30651206	A	T	0.903846	-0.0058	0.0151	0.7009	0.435413	0.0716539	1.22747e-09	-0.0133207	0.0347489	0.701467	0.75325	0.843114	12	FALSE	Qi et al., 2018	Brain
PPP2R1B	ENSG00000137713	11	111617391	rs631318	11	111677695	A	T	0.374126	-0.0052	0.0101	0.606657	1.02032	0.028388	6.76124e-283	-0.00509645	0.00989989	0.606694	0.774236	0.571429	20	FALSE	Qi et al., 2018	Brain
GNAQ	ENSG00000156052	9	80488688	rs1328526	9	80364301	C	T	0.734266	0.0034	0.011	0.757252	0.470658	0.052394	2.63353e-19	0.00722393	0.0233854	0.757391	0.663995	0.65158	20	FALSE	Qi et al., 2018	Brain
GNAO1	ENSG00000087258	16	56308329	rs11640263	16	56381699	C	T	0.631119	0.0277	0.0106	0.00896968	0.247267	0.0447752	3.34359e-08	0.112025	0.0474259	0.0181719	0.0181719	0.247566	13	FALSE	Qi et al., 2018	Brain
GNAZ	ENSG00000128266	22	23439882	rs3788337	22	23412017	A	G	0.407343	-0.0061	0.0098	0.533647	-0.40304	0.0385862	1.5412e-25	0.015135	0.0243583	0.534371	0.408674	0.63997	20	FALSE	Qi et al., 2018	Brain
PLA2G12A	ENSG00000123739	4	110641189	rs11728699	4	110649891	T	G	0.550699	-0.0063	0.0097	0.516025	0.42423	0.0375062	1.15878e-29	-0.0148504	0.0229026	0.516716	0.945423	0.65229	20	FALSE	Qi et al., 2018	Brain
LYN	ENSG00000254087	8	56858156	rs7005312	8	56806439	C	T	0.512238	-0.0087	0.01	0.3843	0.289778	0.0454086	1.7529e-10	-0.030023	0.0348284	0.388673	0.396634	0.818308	20	FALSE	Qi et al., 2018	Brain
PLCB2	ENSG00000137841	15	40585256	rs2305649	15	40589830	G	A	0.515734	0.0122	0.0099	0.217828	-0.238311	0.00952017	2.72831e-138	-0.0511936	0.0415927	0.218386	0.449791	0.618839	20	FALSE	Vosa et al., 2018	Blood
RYR1	ENSG00000196218	19	39001271	rs2945047	19	39013095	A	C	0.159091	0.0072	0.0139	0.604468	0.263268	0.0106953	8.68454e-134	0.0273486	0.0528096	0.604548	0.453701	0.0111705	20	FALSE	Vosa et al., 2018	Blood
PLCB1	ENSG00000182621	20	8530913	rs2719795	20	8408544	A	G	0.286713	-0.0211	0.0111	0.057315	-0.576306	0.00899977	0	0.0366125	0.0192691	0.0574247	0.264741	0.763481	20	FALSE	Vosa et al., 2018	Blood
RAF1	ENSG00000132155	3	12665412	rs4684871	3	12697498	G	A	0.472028	-0.0044	0.0101	0.663095	0.157681	0.009299	1.71427e-64	-0.0279044	0.0640744	0.6632	0.297592	0.00536167	20	FALSE	Vosa et al., 2018	Blood
PRKCB	ENSG00000166501	16	24039627	rs7404003	16	23864647	C	A	0.431818	0.0036	0.01	0.718847	-0.54582	0.00838862	0	-0.00659558	0.0183213	0.718851	0.476681	0.118178	20	FALSE	Vosa et al., 2018	Blood
PRKCA	ENSG00000154229	17	64552807	rs9901697	17	64283468	A	G	0.701049	0.0002	0.01	0.984043	0.208544	0.00905774	2.6927e-117	0.000959032	0.0479516	0.984043	0.237488	0.270263	20	FALSE	Vosa et al., 2018	Blood
PLCB3	ENSG00000149782	11	64027808	rs7943988	11	64023971	A	G	0.288462	0.0165	0.0102	0.105739	-0.107197	0.0118517	1.4994e-19	-0.153923	0.096662	0.111299	0.435119	0.545469	20	FALSE	Vosa et al., 2018	Blood
IGF1R	ENSG00000140443	15	99349979	rs2654980	15	99504843	T	C	0.176573	-0.0071	0.0114	0.533411	-0.268841	0.0138458	5.56528e-84	0.0264097	0.0424261	0.533622	0.2921	0.281509	20	FALSE	Vosa et al., 2018	Blood
CACNA1A	ENSG00000141837	19	13526030	rs12981724	19	13316788	T	C	0.403846	0.0104	0.0122	0.393959	-0.113166	0.0092571	2.29144e-34	-0.0919002	0.108068	0.395106	0.510677	0.564491	20	FALSE	Vosa et al., 2018	Blood
PLA2G6	ENSG00000184381	22	38554599	rs2235347	22	38522887	G	A	0.479021	0.0055	0.0098	0.574645	0.205792	0.00957786	2.09579e-102	0.026726	0.0476372	0.574775	0.342451	0.806741	20	FALSE	Vosa et al., 2018	Blood
MAP2K2	ENSG00000126934	19	4107222	rs10250	19	4101062	T	G	0.454545	-0.0318	0.011	0.00384129	0.226327	0.00884824	2.62656e-144	-0.140504	0.0489116	0.00407083	1.33539e-05	0.00460743	20	TRUE	Vosa et al., 2018	Blood
PLA2G4A	ENSG00000116711	1	186878099	rs12072973	1	186952333	G	A	0.527972	-0.0173	0.0093	0.0628551	0.135793	0.0090139	2.75999e-51	-0.1274	0.069007	0.0648641	0.431258	0.733171	20	FALSE	Vosa et al., 2018	Blood
ITPR3	ENSG00000096433	6	33626436	rs9469532	6	33601132	G	A	0.657343	0.0063	0.0099	0.524539	0.495245	0.00851021	0	0.012721	0.0199913	0.524564	0.429653	0.971358	20	FALSE	Vosa et al., 2018	Blood
MAP2K1	ENSG00000169032	15	66731902	rs11637949	15	66628874	G	A	0.236014	-0.0135	0.0111	0.223903	-0.255556	0.0125759	8.38494e-92	0.052826	0.0435125	0.224731	0.0505376	0.0397615	20	FALSE	Vosa et al., 2018	Blood
PLA2G4B	ENSG00000243708	15	42135159	rs11632424	15	42095351	A	G	0.36014	0.0332	0.0097	0.000620069	0.473377	0.00993797	0	0.0701343	0.0205439	0.000640451	0.00029519	0.0252651	20	TRUE	Vosa et al., 2018	Blood
NRAS	ENSG00000213281	1	115253302	rs41310114	1	115313051	C	T	0.208042	-0.0116	0.0118	0.325582	-0.0840182	0.0152916	3.92041e-08	0.138065	0.142676	0.333202	0.328147	0.980014	10	FALSE	Vosa et al., 2018	Blood
MAPK3	ENSG00000102882	16	30130126	rs55732507	16	30141985	C	T	0.458042	0.0234	0.0102	0.0217837	0.541871	0.00838105	0	0.0431837	0.0188355	0.0218667	6.08187e-11	0.37189	20	TRUE	Vosa et al., 2018	Blood
GUCY1A1	ENSG00000164116	4	156620682	rs2242296	4	156634946	G	C	0.377622	-0.0052	0.01	0.603064	0.10744	0.00913757	6.42383e-32	-0.0483993	0.0931666	0.603418	0.419208	0.50917	20	FALSE	Vosa et al., 2018	Blood
PRKG1	ENSG00000185532	10	53404527	rs10996331	10	53010887	A	G	0.0769231	-0.0003	0.0192	0.987534	0.167857	0.015795	2.22699e-26	-0.00178724	0.114383	0.987534	0.809356	0.851882	9	FALSE	Vosa et al., 2018	Blood
PRKG2	ENSG00000138669	4	82073027	rs1982283	4	82082419	A	G	0.18007	0.0035	0.0123	0.775987	-0.191177	0.00888649	1.17141e-102	-0.0183077	0.064344	0.776006	0.30552	0.183413	20	FALSE	Vosa et al., 2018	Blood
MAPK1	ENSG00000100030	22	22165379	rs5754932	22	22100718	T	C	0.034965	0.088	0.0302	0.00356936	0.175255	0.0140029	6.13426e-36	0.502126	0.176929	0.00453967	0.00892983	0.00946718	20	FALSE	Vosa et al., 2018	Blood
HRAS	ENSG00000174775	11	534764	rs1870726	11	539648	A	G	0.201049	0.0077	0.0146	0.597918	-0.293247	0.0117509	1.87508e-137	-0.0262577	0.0497985	0.598	0.00610029	0.125127	20	FALSE	Vosa et al., 2018	Blood
ITPR1	ENSG00000150995	3	4712278	rs2322800	3	4512462	A	G	0.0699301	-0.0224	0.0192	0.243345	-0.316164	0.0124217	6.6067e-143	0.0708493	0.0607918	0.24384	0.311587	0.31553	20	FALSE	Vosa et al., 2018	Blood
ITPR2	ENSG00000123104	12	26738236	rs74976642	12	26998022	A	G	0.120629	-0.0029	0.0163	0.85879	-0.583457	0.016515	2.11396e-273	0.00497038	0.0279373	0.858792	0.663937	0.46363	20	FALSE	Vosa et al., 2018	Blood
GNA12	ENSG00000146535	7	2825852	rs17132594	7	2775102	A	G	0.132867	0.0615	0.0146	2.52751e-05	-0.448146	0.0155748	4.5643e-182	-0.137232	0.0329259	3.07414e-05	5.65961e-05	0.695969	20	TRUE	Vosa et al., 2018	Blood
GNA13	ENSG00000120063	17	63029895	rs12944877	17	63035254	G	A	0.120629	0.0175	0.0157	0.265001	-0.321638	0.0106989	1.4847e-198	-0.054409	0.0488462	0.265329	0.13191	0.981217	20	FALSE	Vosa et al., 2018	Blood
GNA11	ENSG00000088256	19	3109205	rs308036	19	3099029	A	G	0.325175	0.0021	0.0125	0.866583	0.308236	0.0103388	2.60252e-195	0.00681297	0.040554	0.866585	0.721071	0.786918	20	FALSE	Vosa et al., 2018	Blood
KRAS	ENSG00000133703	12	25380796	rs12581706	12	25335856	A	T	0.561189	-0.0277	0.0096	0.00390896	0.0713001	0.0089591	1.74277e-15	-0.388499	0.143218	0.00667516	0.010088	0.142549	20	FALSE	Vosa et al., 2018	Blood
GNAI1	ENSG00000127955	7	79805994	rs62460728	7	79765963	G	T	0.134615	0.0078	0.0163	0.632275	0.148986	0.0142162	1.06744e-25	0.0523539	0.10952	0.632629	0.399087	0.72622	18	FALSE	Vosa et al., 2018	Blood
GNAI2	ENSG00000114353	3	50280255	rs2097247	3	50290902	T	C	0.103147	0.043	0.0162	0.00794682	-0.135278	0.0162809	9.65122e-17	-0.317865	0.125716	0.011457	0.135653	0.0220918	20	FALSE	Vosa et al., 2018	Blood
PPP2CB	ENSG00000104695	8	30651901	rs10955044	8	30663061	C	G	0.0367133	-0.0047	0.0219	0.83007	0.685413	0.0164559	0	-0.00685718	0.031952	0.830072	0.663608	0.687632	20	FALSE	Vosa et al., 2018	Blood
PPP2CA	ENSG00000113575	5	133545929	rs4642415	5	133540726	G	A	0.11014	-0.0268	0.0149	0.0720728	-0.0681286	0.011258	1.43414e-09	0.393374	0.22816	0.0846871	0.0859587	0.154195	7	FALSE	Vosa et al., 2018	Blood
PPP2R1A	ENSG00000105568	19	52711989	rs61063927	19	52690790	C	T	0.291958	0.0183	0.0114	0.108436	0.182001	0.010011	7.43344e-74	0.100549	0.0628808	0.109811	0.447571	0.768541	20	FALSE	Vosa et al., 2018	Blood
PPP2R1B	ENSG00000137713	11	111617391	rs1788955	11	111630998	C	G	0.326923	-0.0152	0.0132	0.24952	0.289617	0.0100586	2.62568e-182	-0.052483	0.0456138	0.249899	0.55751	0.10921	20	FALSE	Vosa et al., 2018	Blood
GNAQ	ENSG00000156052	9	80488688	rs1041584	9	80638165	C	T	0.314685	0.0053	0.0111	0.633022	-0.141347	0.00948131	2.92383e-50	-0.0374963	0.0785702	0.633196	0.888166	0.863008	20	FALSE	Vosa et al., 2018	Blood
GNAS	ENSG00000087460	20	57450510	rs7121	20	57478807	C	T	0.51049	-0.0129	0.0111	0.24517	0.252167	0.00904677	5.55859e-171	-0.0511565	0.0440567	0.24558	0.851924	0.978221	20	FALSE	Vosa et al., 2018	Blood
PPP1R17	ENSG00000106341	7	31737199	rs12666349	7	31728180	C	T	0.192308	0.003	0.0131	0.818863	-0.448501	0.010146	0	-0.00668895	0.0292088	0.818865	0.620008	0.468082	17	FALSE	Vosa et al., 2018	Blood
GNAI3	ENSG00000065135	1	110114104	rs3525	1	110136846	A	T	0.16958	-0.0207	0.0123	0.0923893	-0.688081	0.0100204	0	0.0300837	0.0178812	0.0924871	0.186357	0.260921	20	FALSE	Vosa et al., 2018	Blood
GNAO1	ENSG00000087258	16	56308329	rs74523911	16	56298084	T	G	0.0541958	-0.0452	0.0266	0.0892724	-0.353046	0.019576	1.04245e-72	0.128029	0.075678	0.0906926	0.284738	0.76897	18	FALSE	Vosa et al., 2018	Blood
GNAZ	ENSG00000128266	22	23439882	rs5759587	22	23441515	G	C	0.562937	-0.0115	0.0098	0.240608	-0.174393	0.00895988	2.22648e-84	0.0659429	0.0562969	0.241461	0.312931	0.96541	20	FALSE	Vosa et al., 2018	Blood
PLA2G2C	ENSG00000187980	1	20495831	rs4655000	1	20283801	G	C	0.187063	0.0007	0.0136	0.95895	0.105438	0.0148141	1.09982e-12	0.00663896	0.128989	0.958952	0.245383	0.759786	11	FALSE	Vosa et al., 2018	Blood
PLA2G2D	ENSG00000117215	1	20442241	rs34934263	1	20438701	T	C	0.309441	-0.0086	0.0113	0.44662	0.0658038	0.0108408	1.2791e-09	-0.130691	0.173067	0.450159	0.530708	0.506173	5	FALSE	Vosa et al., 2018	Blood
PLA2G12A	ENSG00000123739	4	110641189	rs7674356	4	110632195	C	A	0.40035	0.0027	0.0097	0.780743	-0.192464	0.00929788	3.47818e-95	-0.0140286	0.0504036	0.780763	0.956081	0.918954	20	FALSE	Vosa et al., 2018	Blood
LYN	ENSG00000254087	8	56858155	rs1511724	8	56796697	C	G	0.608392	0.0089	0.0102	0.382909	-0.157423	0.00890181	5.53065e-70	-0.0565355	0.0648724	0.383487	0.122731	0.36316	20	FALSE	Vosa et al., 2018	Blood
LYSOSOME (KEGG)
Gene	probeID	ProbeChr	Probe bp	topSNP	topSNP chr	topSNP bp	A1	A2	Freq	b GWAS	se GWAS	p GWAS	b eQTL	se eQTL	p eQTL	b SMR	se SMR	p SMR	p SMR multi	p HEIDI	nsnp HEIDI	PASS BONF	Data source	Analyte
AP3B2	ENSG00000103723	15	83353349	rs28737193	15	83370070	C	T	0.788462	0.0041	0.0118	0.728248	-0.515741	0.0607381	2.04481e-17	-0.00794973	0.0228989	0.728466	0.484431	0.178778	20	FALSE	Qi et al., 2018	Brain
PPT1	ENSG00000131238	1	40550877	rs4660386	1	40560234	C	T	0.751748	-0.023	0.0137	0.0931848	-0.423347	0.0545135	8.10575e-15	0.0543289	0.0331087	0.100813	0.0612892	0.541258	20	FALSE	Qi et al., 2018	Brain
NAGPA	ENSG00000103174	16	5079493	rs3743840	16	5080121	C	T	0.662587	0.0194	0.0107	0.0698189	0.350669	0.0500743	2.50593e-12	0.0553228	0.0315192	0.0792231	0.417257	0.0343253	20	FALSE	Qi et al., 2018	Brain
IGF2R	ENSG00000197081	6	160462335	rs755884	6	160524578	G	C	0.251748	-0.014	0.0106	0.186583	-0.310646	0.0484586	1.44993e-10	0.0450674	0.0348391	0.195809	0.351586	0.561981	20	FALSE	Qi et al., 2018	Brain
ATP6V0B	ENSG00000117410	1	44442063	rs869896	1	44448110	C	T	0.944056	-0.0251	0.0209	0.229768	0.929089	0.112961	1.95428e-16	-0.0270157	0.0227337	0.234693	0.48053	0.159064	20	FALSE	Qi et al., 2018	Brain
CLTCL1	ENSG00000070371	22	19223112	rs68149483	22	19372712	C	T	0.90035	0.0166	0.0166	0.31731	-1.00554	0.0669564	5.61697e-51	-0.0165086	0.0165452	0.318381	0.18918	0.0041404	20	FALSE	Qi et al., 2018	Brain
AP4B1	ENSG00000134262	1	114442596	rs1217402	1	114440258	C	G	0.351399	-0.0239	0.0102	0.0191223	0.321821	0.0414009	7.64778e-15	-0.0742649	0.0331033	0.0248691	0.0111268	0.145986	20	FALSE	Qi et al., 2018	Brain
CTSK	ENSG00000143387	1	150774741	rs2089081	1	150800117	T	C	0.480769	-0.0244	0.0094	0.00943862	0.377541	0.0484303	6.41289e-15	-0.0646287	0.0262419	0.0137856	0.0097079	0.880686	20	FALSE	Qi et al., 2018	Brain
GNPTAB	ENSG00000111670	12	102181995	rs4764809	12	102096012	T	A	0.512238	0.0141	0.0097	0.146055	-1.1039	0.0303392	7.31206e-290	-0.0127729	0.00879407	0.146377	0.0123789	0.0100235	20	FALSE	Qi et al., 2018	Brain
CTSH	ENSG00000103811	15	79227658	rs34843303	15	79234470	T	C	0.888112	0.0286	0.0169	0.0905873	0.547853	0.0631447	4.09421e-18	0.0522038	0.031429	0.0967123	0.0847605	0.277346	9	FALSE	Qi et al., 2018	Brain
AP1G1	ENSG00000166747	16	71803008	rs12927320	16	71675230	C	A	0.70979	0.02	0.0099	0.0433624	-0.403635	0.0512941	3.57411e-15	-0.0495498	0.0253225	0.0503772	0.0901447	0.0120786	20	FALSE	Qi et al., 2018	Brain
CTSO	ENSG00000256043	4	156860169	rs2878120	4	156909831	C	T	0.702797	-0.0174	0.011	0.113691	0.34158	0.0432167	2.70298e-15	-0.0509397	0.0328418	0.120887	0.159374	0.175664	20	FALSE	Qi et al., 2018	Brain
AP3D1	ENSG00000065000	19	2132726	rs4807201	19	2120314	T	C	0.837413	0.0128	0.0116	0.269832	1.36482	0.0371573	2.35087e-295	0.00937854	0.00850314	0.270049	0.37118	0.511919	20	FALSE	Qi et al., 2018	Brain
CD164	ENSG00000135535	6	109695739	rs10872032	6	109676776	G	A	0.660839	0.0119	0.0099	0.229356	0.291085	0.0399506	3.18991e-13	0.0408815	0.0344704	0.235626	0.48791	0.794027	20	FALSE	Qi et al., 2018	Brain
ATP6V1H	ENSG00000047249	8	54692117	rs2375863	8	54767695	G	C	0.966783	-0.058	0.0274	0.0342778	0.825195	0.132779	5.13967e-10	-0.0702864	0.0350775	0.0450971	0.099157	0.203315	14	FALSE	Qi et al., 2018	Brain
AGA	ENSG00000038002	4	178357790	rs11131799	4	178363378	G	A	0.363636	0.0106	0.0111	0.339601	-1.08377	0.0281227	0	-0.00978068	0.0102452	0.339749	0.675034	0.441521	20	FALSE	Qi et al., 2018	Brain
ARSA	ENSG00000100299	22	51065026	rs6151429	22	51063477	T	C	0.903846	0.0494	0.0172	0.00407763	1.87876	0.0528801	1.76709e-276	0.0262939	0.00918481	0.00419976	0.00484698	0.123819	20	FALSE	Qi et al., 2018	Brain
CTSD	ENSG00000117984	11	1779602	rs72850955	11	1777037	T	C	0.917832	0.0161	0.0167	0.33501	0.551646	0.0863553	1.67963e-10	0.0291854	0.0306159	0.34045	0.333475	0.835115	20	FALSE	Qi et al., 2018	Brain
CTSB	ENSG00000164733	8	11713495	rs4631423	8	11699279	C	T	0.823427	-0.0558	0.0119	2.74442e-06	0.372278	0.0450667	1.44941e-16	-0.149888	0.0367563	4.54462e-05	5.75676e-09	0.0305811	20	TRUE	Qi et al., 2018	Brain
ARSB	ENSG00000113273	5	78177471	rs3098682	5	78151278	G	A	0.398601	-0.0134	0.0101	0.184597	0.696879	0.048167	1.93066e-47	-0.0192286	0.014554	0.186438	0.725725	0.435731	20	FALSE	Qi et al., 2018	Brain
ASAH1	ENSG00000104763	8	17928214	rs10112690	8	17910540	C	T	0.522727	0.0004	0.0094	0.966058	-0.475556	0.0475572	1.52896e-23	-0.00084112	0.0197665	0.966058	0.495901	0.647388	20	FALSE	Qi et al., 2018	Brain
GALC	ENSG00000054983	14	88382086	rs17760079	14	88420282	A	G	0.844406	0.0304	0.0134	0.0232892	0.70579	0.063849	2.09555e-28	0.0430723	0.0193816	0.0262606	6.70464e-05	5.50648e-07	20	TRUE	Qi et al., 2018	Brain
GNPTG	ENSG00000090581	16	1407638	rs4984826	16	1425208	C	T	0.926573	-0.0025	0.0183	0.891338	-0.578303	0.0950576	1.17435e-09	0.004323	0.0316523	0.891365	0.880918	0.270653	20	FALSE	Qi et al., 2018	Brain
M6PR	ENSG00000003056	12	9097755	rs11494758	12	9116542	T	C	0.382867	0.0029	0.0099	0.769576	1.0743	0.0303306	8.5347e-275	0.00269944	0.00921565	0.769584	0.251359	0.130832	20	FALSE	Qi et al., 2018	Brain
AP3S2	ENSG00000157823	15	90405702	rs2290351	15	90374781	G	A	0.784965	-0.0096	0.0117	0.411924	0.955017	0.0301478	3.14035e-220	-0.0100522	0.0122552	0.412081	0.917554	0.700948	14	FALSE	Qi et al., 2018	Brain
ATP6V0A2	ENSG00000185344	12	124221207	rs10160937	12	124206433	A	G	0.608392	-0.0258	0.0097	0.00781885	-0.251239	0.0351168	8.40486e-13	0.102691	0.0411904	0.0126641	0.0239384	0.0629894	20	FALSE	Qi et al., 2018	Brain
SGSH	ENSG00000181523	17	78187618	rs4889996	17	78178170	A	G	0.498252	-0.0012	0.0094	0.898418	0.28276	0.0421048	1.87264e-11	-0.00424388	0.0332497	0.898437	0.850201	0.335048	16	FALSE	Qi et al., 2018	Brain
GLB1	ENSG00000170266	3	33088417	rs6780220	3	33087200	A	C	0.879371	0.0208	0.0133	0.117839	-0.454668	0.0605698	6.07217e-14	-0.0457477	0.0298802	0.125761	0.16841	0.0585008	17	FALSE	Qi et al., 2018	Brain
CTSF	ENSG00000174080	11	66333623	rs7116940	11	66303895	T	C	0.777972	-0.0297	0.011	0.00693395	-0.425806	0.0566236	5.47975e-14	0.06975	0.027448	0.0110483	0.00187906	0.11843	18	FALSE	Qi et al., 2018	Brain
MANBA	ENSG00000109323	4	103617405	rs10013062	4	103930220	G	A	0.325175	-0.0146	0.0101	0.148305	-1.08893	0.0314684	2.20648e-262	0.0134077	0.00928327	0.148659	0.189025	0.204166	20	FALSE	Qi et al., 2018	Brain
MAN2B1	ENSG00000104774	19	12767440	rs8112964	19	12752173	T	C	0.694056	-0.0202	0.0125	0.106094	0.33737	0.0507674	3.02386e-11	-0.0598749	0.0381311	0.11636	0.591344	0.00710456	20	FALSE	Qi et al., 2018	Brain
CTNS	ENSG00000040531	17	3552299	rs4790532	17	3560363	G	A	0.795455	0.0114	0.0122	0.350084	1.48865	0.0394191	0	0.00765792	0.00819783	0.350231	0.239418	0.316389	20	FALSE	Qi et al., 2018	Brain
LIPA	ENSG00000107798	10	91073854	rs12359411	10	90980910	T	A	0.884615	-0.006	0.0162	0.711106	-0.417718	0.0624712	2.2846e-11	0.0143638	0.0388416	0.711529	0.784824	0.175411	10	FALSE	Qi et al., 2018	Brain
AP1M1	ENSG00000072958	19	16327274	rs12984337	19	16343847	A	T	0.706294	0.0078	0.0111	0.482241	1.20089	0.0327215	7.16297e-295	0.00649516	0.0092448	0.482321	0.509606	0.418915	20	FALSE	Qi et al., 2018	Brain
LAPTM4B	ENSG00000104341	8	98826263	rs12676667	8	98862234	C	G	0.615385	-0.0022	0.0105	0.834039	0.347653	0.0458432	3.36281e-14	-0.00632814	0.030214	0.834102	0.854252	0.742256	20	FALSE	Qi et al., 2018	Brain
HEXB	ENSG00000049860	5	73977160	rs2936918	5	73980799	C	G	0.564685	0.0066	0.0095	0.48722	-0.353117	0.037272	2.69223e-21	-0.0186907	0.0269755	0.488387	0.66567	0.785781	14	FALSE	Qi et al., 2018	Brain
SUMF1	ENSG00000144455	3	4125731	rs1687880	3	4397345	G	A	0.592657	0.004	0.0103	0.697757	-1.17226	0.0305477	0	-0.00341223	0.00878693	0.697772	0.91712	0.692925	20	FALSE	Qi et al., 2018	Brain
AP1S1	ENSG00000106367	7	100801277	rs10953325	7	100805508	A	G	0.548951	0.001	0.0099	0.919542	-1.132	0.030539	9.42744e-301	-0.000883391	0.0087456	0.919543	0.594724	0.265228	20	FALSE	Qi et al., 2018	Brain
HEXA	ENSG00000213614	15	72652296	rs11072363	15	72698052	A	G	0.961538	0.0184	0.0242	0.447057	0.586577	0.0858929	8.54132e-12	0.0313685	0.0415113	0.449852	0.201854	0.322896	20	FALSE	Qi et al., 2018	Brain
NPC1	ENSG00000141458	18	21126584	rs1429934	18	21162288	T	C	0.671329	-0.0014	0.0101	0.889755	0.535678	0.0493122	1.72977e-27	-0.00261351	0.0188561	0.889764	0.0250369	0.000294077	20	FALSE	Qi et al., 2018	Brain
SLC17A5	ENSG00000119899	6	74333490	rs5007649	6	74339869	C	T	0.910839	0.0091	0.0184	0.620907	-0.536704	0.0630929	1.79156e-17	-0.0169553	0.0343412	0.621496	0.722154	0.9775	20	FALSE	Qi et al., 2018	Brain
SCARB2	ENSG00000138760	4	77107468	rs1348207	4	77167499	T	A	0.646853	-0.0743	0.0096	9.97432e-15	-0.27934	0.037075	4.90338e-14	0.265984	0.0492678	6.71138e-08	8.88556e-08	2.78281e-05	20	TRUE	Qi et al., 2018	Brain
CTSA	ENSG00000064601	20	44523525	rs6073967	20	44571220	C	T	0.643357	-0.0213	0.0099	0.0314356	0.324353	0.0508241	1.74932e-10	-0.0656692	0.0322101	0.0414727	0.0253848	0.637167	20	FALSE	Qi et al., 2018	Brain
CLTA	ENSG00000122705	9	36247815	rs7041383	9	36204912	C	T	0.875874	0.0083	0.0169	0.623339	0.558835	0.0803854	3.6027e-12	0.0148523	0.0303168	0.624202	0.570455	0.178177	10	FALSE	Qi et al., 2018	Brain
GAA	ENSG00000171298	17	78084516	rs8077056	17	78076006	T	C	0.281469	0.0216	0.0118	0.0671739	-1.10908	0.0305063	2.13742e-289	-0.0194756	0.0106529	0.0675207	0.219517	0.231443	20	FALSE	Qi et al., 2018	Brain
NAGA	ENSG00000198951	22	42460602	rs133346	22	42420855	T	G	0.458042	-0.0117	0.0093	0.208368	0.394255	0.0382099	5.83404e-25	-0.0296762	0.0237635	0.211732	0.0926987	0.0346539	20	FALSE	Qi et al., 2018	Brain
SUMF1	ENSG00000144455.9	3	4125731	rs10494172	3	4410619	C	G	0.527972	0.0087	0.0101	0.389025	-0.673539	0.120328	2.17412e-08	-0.0129168	0.0151719	0.394567	0.394567			FALSE	GTEx Consortium	Substantia Nigra
PLA2G15	ENSG00000103066	16	68287084	rs7672	16	68294800	C	G	0.298951	0.0026	0.0111	0.814803	0.119676	0.0116641	1.06486e-24	0.0217253	0.0927743	0.814851	0.495568	0.371339	20	FALSE	Vosa et al., 2018	Blood
AP3B2	ENSG00000103723	15	83353349	rs4627310	15	83377082	A	T	0.206294	-0.0033	0.0119	0.781541	0.627081	0.0140483	0	-0.00526248	0.0189772	0.781546	0.336701	0.0289293	20	FALSE	Vosa et al., 2018	Blood
GGA1	ENSG00000100083	22	38017026	rs12710562	22	38029723	G	A	0.197552	0.0383	0.0134	0.0042604	0.239356	0.00966792	2.55507e-135	0.160012	0.0563553	0.00452055	0.00835947	0.00678893	20	FALSE	Vosa et al., 2018	Blood
SLC11A1	ENSG00000018280	2	219254184	rs13062	2	219260651	A	C	0.332168	0.0189	0.0101	0.0613053	0.554017	0.00891557	0	0.0341145	0.0182388	0.0614229	0.0441475	0.000525637	20	FALSE	Vosa et al., 2018	Blood
PPT1	ENSG00000131238	1	40550877	rs10889147	1	40561471	C	T	0.108392	0.0311	0.0158	0.0490273	-1.06336	0.0104299	0	-0.0292469	0.0148613	0.0490695	0.544612	0.326544	20	FALSE	Vosa et al., 2018	Blood
MFSD8	ENSG00000164073	4	128863055	rs11940642	4	128841252	T	C	0.0104895	0.0188	0.0399	0.637514	0.0838021	0.0128736	7.53511e-11	0.224338	0.477368	0.638392	0.827019	0.485992	11	FALSE	Vosa et al., 2018	Blood
CTSZ	ENSG00000101160	20	57576271	rs163782	20	57565943	G	C	0.185315	0.0085	0.0129	0.50995	-0.309834	0.0115957	2.77535e-157	-0.027434	0.0416478	0.510079	0.942065	0.772582	20	FALSE	Vosa et al., 2018	Blood
NAGPA	ENSG00000103174	16	5079493	rs15951	16	5075248	A	G	0.554196	-0.0112	0.0097	0.248238	0.574145	0.00818428	0	-0.0195073	0.016897	0.248302	0.0394948	0.0607098	20	FALSE	Vosa et al., 2018	Blood
IGF2R	ENSG00000197081	6	160462335	rs6455672	6	160346153	A	G	0.281469	0.0047	0.0105	0.654428	0.0893652	0.00893027	1.41993e-23	0.0525932	0.117613	0.654751	0.541924	0.417909	20	FALSE	Vosa et al., 2018	Blood
ARSG	ENSG00000141337	17	66337097	rs3785609	17	66425877	A	G	0.730769	0.0019	0.0111	0.864089	0.171608	0.00892182	1.90006e-82	0.0110718	0.064685	0.864094	0.522015	0.502682	20	FALSE	Vosa et al., 2018	Blood
ATP6V0A1	ENSG00000033627	17	40642745	rs3760387	17	40608536	T	G	0.0839161	-0.04	0.0191	0.0362385	0.226232	0.0149747	1.443e-51	-0.17681	0.0852341	0.0380417	0.0668418	0.0272259	20	FALSE	Vosa et al., 2018	Blood
CTSW	ENSG00000172543	11	65649246	rs568617	11	65653242	T	C	0.192308	0.024	0.0119	0.0437157	-0.84733	0.00795326	0	-0.0283243	0.0140466	0.0437534	0.00153397	0.116978	20	FALSE	Vosa et al., 2018	Blood
ATP6V0B	ENSG00000117410	1	44442063	rs12045544	1	44424714	T	C	0.0576923	0.0175	0.019	0.357023	0.399963	0.0162338	4.99784e-134	0.0437541	0.0475376	0.357359	0.330571	0.211593	20	FALSE	Vosa et al., 2018	Blood
LGMN	ENSG00000100600	14	93192599	rs2402189	14	93170901	A	C	0.405594	0.0163	0.01	0.103101	-0.235829	0.00982555	2.67585e-127	-0.0691179	0.0425013	0.103896	0.834482	0.211448	20	FALSE	Vosa et al., 2018	Blood
CTSS	ENSG00000163131	1	150720492	rs7544631	1	150657281	T	C	0.557692	0.026	0.0095	0.00620321	-0.344869	0.00892987	0	-0.075391	0.0276158	0.00633352	0.00821256	0.558656	20	FALSE	Vosa et al., 2018	Blood
AP4S1	ENSG00000100478	14	31528565	rs7149411	14	31499513	C	G	0.269231	-0.0165	0.0112	0.140693	0.0866732	0.0091464	2.63713e-21	-0.19037	0.130773	0.145468	0.498977	0.724648	20	FALSE	Vosa et al., 2018	Blood
LAPTM5	ENSG00000162511	1	31217991	rs78821281	1	31181395	A	G	0.277972	0.0007	0.0112	0.950165	0.30907	0.0121201	1.94124e-143	0.00226486	0.0362379	0.950165	0.390559	0.106646	20	FALSE	Vosa et al., 2018	Blood
AP1S3	ENSG00000152056	2	224659573	rs6436440	2	224704906	G	A	0.513986	0.0039	0.0094	0.67822	-0.170991	0.00891144	4.68025e-82	-0.0228082	0.0549865	0.678291	0.894351	0.868239	20	FALSE	Vosa et al., 2018	Blood
CLTCL1	ENSG00000070371	22	19223112	rs756651	22	19179367	T	C	0.379371	0.0285	0.0098	0.00363559	0.445311	0.0108178	0	0.0640002	0.022062	0.00372054	0.0343104	0.0840778	20	FALSE	Vosa et al., 2018	Blood
AP4B1	ENSG00000134262	1	114442596	rs1217402	1	114440258	C	G	0.351399	-0.0239	0.0102	0.0191223	0.240004	0.0107172	4.48289e-111	-0.0995818	0.0427313	0.0197842	0.0293943	0.0258967	20	FALSE	Vosa et al., 2018	Blood
AP3B1	ENSG00000132842	5	77443464	rs11746090	5	77339846	A	G	0.323427	-0.0202	0.0114	0.0764062	-0.808972	0.0116376	0	0.02497	0.0140965	0.0765018	0.00383114	0.0452927	20	FALSE	Vosa et al., 2018	Blood
LAMP3	ENSG00000078081	3	182860814	rs7619012	3	182879349	C	T	0.111888	-0.0144	0.0157	0.359039	0.165635	0.0128417	4.60734e-38	-0.0869381	0.0950261	0.360251	3.0724e-06	0.276117	20	TRUE	Vosa et al., 2018	Blood
CTSL	ENSG00000135047	9	90343371	rs2378756	9	90337671	G	C	0.461538	0.0142	0.0099	0.151474	-0.551835	0.00826839	0	-0.0257323	0.0179443	0.151569	0.199192	0.415732	20	FALSE	Vosa et al., 2018	Blood
ABCB9	ENSG00000150967	12	123435847	rs11608811	12	123529056	A	G	0.297203	-0.0154	0.0102	0.131094	0.30954	0.00875399	7.06499e-274	-0.0497512	0.0329821	0.131445	1.32255e-06	0.217811	20	TRUE	Vosa et al., 2018	Blood
AP1B1	ENSG00000100280	22	29771418	rs3788412	22	29750186	C	T	0.241259	-0.0103	0.0105	0.326616	-0.168966	0.00903513	4.85838e-78	0.060959	0.0622281	0.327281	0.206662	0.353486	20	FALSE	Vosa et al., 2018	Blood
CTSK	ENSG00000143387	1	150774741	rs2089081	1	150800117	C	T	0.519231	0.0244	0.0094	0.00943862	-0.690225	0.00801452	0	-0.0353508	0.0136249	0.00947103	0.0107573	0.104139	20	FALSE	Vosa et al., 2018	Blood
SLC11A2	ENSG00000110911	12	51397766	rs2630367	12	51355171	T	C	0.0804196	0.0222	0.0194	0.252487	0.326924	0.0154379	1.56298e-99	0.0679056	0.0594275	0.253179	0.0332708	0.034429	20	FALSE	Vosa et al., 2018	Blood
GNPTAB	ENSG00000111670	12	102181995	rs4764820	12	102198967	C	T	0.201049	0.0041	0.0118	0.728248	-0.206673	0.0107041	4.61828e-83	-0.0198381	0.0571044	0.72829	0.0592834	0.145099	20	FALSE	Vosa et al., 2018	Blood
SMPD1	ENSG00000166311	11	6413941	rs7103750	11	6411319	G	C	0.0909091	0.0084	0.0172	0.625286	-0.156778	0.0156153	1.01674e-23	-0.0535791	0.109839	0.625695	0.44951	0.121492	9	FALSE	Vosa et al., 2018	Blood
CTSH	ENSG00000103811	15	79227658	rs34843303	15	79234470	C	T	0.111888	-0.0286	0.0169	0.0905873	-0.913762	0.0126186	0	0.0312992	0.0185	0.0906754	0.0392581	0.909273	13	FALSE	Vosa et al., 2018	Blood
AP1G1	ENSG00000166747	16	71803008	rs12924650	16	71705908	T	C	0.174825	-0.003	0.0132	0.820212	-0.180809	0.0156778	9.0163e-31	0.0165921	0.0730195	0.820246	0.0211157	0.784899	20	FALSE	Vosa et al., 2018	Blood
CTSG	ENSG00000100448	14	25044097	rs12878578	14	25045589	A	G	0.108392	-0.0136	0.0153	0.374063	0.810167	0.0136089	0	-0.0167867	0.0188871	0.374116	0.84304	0.170752	20	FALSE	Vosa et al., 2018	Blood
CTSE	ENSG00000196188	1	206324781	rs28694519	1	206328647	C	G	0.202797	-0.0026	0.0162	0.872492	-0.109007	0.0103757	8.10588e-26	0.0238517	0.148632	0.872507	0.955291	0.965628	5	FALSE	Vosa et al., 2018	Blood
LAPTM4A	ENSG00000068697	2	20242100	rs12465719	2	20253731	T	A	0.674825	0.004	0.0102	0.694942	0.051727	0.00898101	8.43136e-09	0.077329	0.197646	0.695612	0.571178	0.604029	8	FALSE	Vosa et al., 2018	Blood
GM2A	ENSG00000196743	5	150620856	rs72794132	5	150618993	T	C	0.15035	0.0133	0.0131	0.309978	1.14708	0.0104802	0	0.0115946	0.0114208	0.309999	2.10429e-05	0.00702177	20	TRUE	Vosa et al., 2018	Blood
LAMP1	ENSG00000185896	13	113964771	rs35501704	13	113920898	C	T	0.173077	-0.0224	0.0163	0.169369	0.0941194	0.0166819	1.68086e-08	-0.237996	0.178248	0.181812	0.181812	0.0522887	3	FALSE	Vosa et al., 2018	Blood
CTSO	ENSG00000256043	4	156860169	rs116465180	4	156842432	T	C	0.00699301	0.0227	0.0523	0.664263	-1.79764	0.062143	5.38902e-184	-0.0126277	0.029097	0.664299	0.169155	0.135722	20	FALSE	Vosa et al., 2018	Blood
GGA2	ENSG00000103365	16	23504089	rs4968016	16	23530089	T	C	0.152098	0.0182	0.0127	0.151838	-0.298821	0.0107253	7.85869e-171	-0.0609061	0.0425566	0.152379	0.432074	0.962314	20	FALSE	Vosa et al., 2018	Blood
AP3M1	ENSG00000185009	10	75896172	rs35273093	10	76248814	C	T	0.141608	0.0167	0.0154	0.278181	0.449901	0.0125302	2.51749e-282	0.0371193	0.0342454	0.2784	0.253372	0.00446631	20	FALSE	Vosa et al., 2018	Blood
CTSC	ENSG00000109861	11	88048857	rs3758833	11	88071656	G	A	0.816434	-0.0184	0.0126	0.144203	0.453774	0.00907008	0	-0.0405488	0.027779	0.144374	0.360222	0.942719	20	FALSE	Vosa et al., 2018	Blood
GBA	ENSG00000177628	1	155209446	rs11264345	1	155213124	A	T	0.335664	-0.0083	0.0104	0.424826	0.162813	0.00888759	5.81616e-75	-0.0509786	0.0639374	0.425265	4.51983e-05	0.00595966	20	TRUE	Vosa et al., 2018	Blood
AP3D1	ENSG00000065000	19	2132726	rs10413398	19	2106696	C	T	0.166084	-0.014	0.0116	0.227472	-0.246691	0.00948112	3.00326e-149	0.0567511	0.0470729	0.227972	0.338328	0.665005	20	FALSE	Vosa et al., 2018	Blood
CD164	ENSG00000135535	6	109695739	rs1006081	6	109625550	T	C	0.653846	0.0021	0.0103	0.838444	0.203691	0.00954845	5.68172e-101	0.0103097	0.050569	0.838452	0.453801	0.106542	20	FALSE	Vosa et al., 2018	Blood
HGSNAT	ENSG00000165102	8	43026777	rs6999489	8	42823480	T	G	0.0646853	0.0235	0.0216	0.276611	0.123027	0.0162851	4.20149e-14	0.191014	0.177382	0.281546	0.388185	0.887224	18	FALSE	Vosa et al., 2018	Blood
ABCA2	ENSG00000107331	9	139912526	rs7047770	9	139930945	G	A	0.342657	-0.0246	0.0102	0.0158755	-0.261022	0.00945453	8.88147e-168	0.0942449	0.039226	0.0162783	0.32922	0.149932	20	FALSE	Vosa et al., 2018	Blood
AGA	ENSG00000038002	4	178357790	rs13133517	4	178361987	C	T	0.361888	0.0121	0.011	0.271332	-0.854565	0.00820542	0	-0.0141592	0.0128728	0.271359	0.97117	0.223915	20	FALSE	Vosa et al., 2018	Blood
AP3M2	ENSG00000070718	8	42019827	rs12547064	8	42019613	A	G	0.393357	-0.0015	0.0095	0.87454	-0.329534	0.00880094	7.79392e-307	0.00455188	0.0288288	0.874541	0.823453	0.775567	20	FALSE	Vosa et al., 2018	Blood
ARSA	ENSG00000100299	22	51065026	rs6151429	22	51063477	C	T	0.0961538	-0.0494	0.0172	0.00407763	-1.34099	0.021236	0	0.0368386	0.0128396	0.00411607	0.0384851	0.466792	20	FALSE	Vosa et al., 2018	Blood
CTSD	ENSG00000117984	11	1779602	rs59571891	11	1771188	G	T	0.237762	-0.0047	0.0113	0.677462	-0.123577	0.00961079	7.73574e-38	0.0380328	0.0914885	0.677621	0.21619	0.39454	20	FALSE	Vosa et al., 2018	Blood
CTSB	ENSG00000164733	8	11713495	rs1296022	8	11722355	A	G	0.26049	0.0349	0.0107	0.00110753	-0.438323	0.00924354	0	-0.0796216	0.0244689	0.00113795	0.000102126	5.89872e-06	20	TRUE	Vosa et al., 2018	Blood
ARSB	ENSG00000113273	5	78177471	rs57586329	5	78282029	C	T	0.211538	-0.0075	0.0123	0.542023	-0.536586	0.0120658	0	0.0139773	0.0229249	0.542061	0.388353	0.609812	20	FALSE	Vosa et al., 2018	Blood
TCIRG1	ENSG00000110719	11	67812422	rs4147778	11	67804605	C	A	0.267483	-0.0069	0.011	0.530481	-0.427041	0.00973084	0	0.0161577	0.0257613	0.530523	0.0833857	0.0188358	20	FALSE	Vosa et al., 2018	Blood
GNS	ENSG00000135677	12	65130226	rs1147096	12	65146532	C	T	0.396853	-0.0113	0.0102	0.26793	-0.157865	0.0103441	1.38252e-52	0.0715802	0.0647822	0.269187	0.600498	0.540198	20	FALSE	Vosa et al., 2018	Blood
PPT2	ENSG00000221988	6	32126336	rs553108	6	31840455	A	G	0.384615	0.0363	0.0101	0.000325566	0.100431	0.00931174	4.03485e-27	0.361443	0.106003	0.000650282	1.10246e-05	0.0188279	20	TRUE	Vosa et al., 2018	Blood
DNASE2	ENSG00000105612	19	12989153	rs2293682	19	12989560	G	A	0.774476	-0.0034	0.0115	0.767496	0.532818	0.00869807	0	-0.00638116	0.0215836	0.767498	0.33338	0.247767	20	FALSE	Vosa et al., 2018	Blood
SORT1	ENSG00000134243	1	109896382	rs657420	1	109826136	T	C	0.536713	0.0128	0.0099	0.196036	-0.079582	0.00898358	8.10257e-19	-0.16084	0.125718	0.200765	0.129919	0.660174	20	FALSE	Vosa et al., 2018	Blood
ASAH1	ENSG00000104763	8	17928214	rs4921833	8	17927061	G	T	0.501748	-0.003	0.0093	0.747013	-0.518817	0.00844788	0	0.00578239	0.0179256	0.747016	0.719525	0.164167	20	FALSE	Vosa et al., 2018	Blood
AP4E1	ENSG00000081014	15	51249483	rs6493470	15	51284680	A	G	0.267483	0.0006	0.0118	0.959447	0.423923	0.010953	0	0.00141535	0.0278352	0.959447	0.00241227	0.0032429	20	FALSE	Vosa et al., 2018	Blood
GALNS	ENSG00000141012	16	88901760	rs11076726	16	88912899	T	G	0.286713	0.0198	0.011	0.0718606	-0.334066	0.00874628	0	-0.0592697	0.0329642	0.0721763	0.0166317	0.991954	20	FALSE	Vosa et al., 2018	Blood
AP4M1	ENSG00000221838	7	99703570	rs999886	7	99700864	A	G	0.40035	-0.0078	0.0096	0.416505	0.406905	0.00892868	0	-0.0191691	0.0235965	0.416579	0.0426481	0.149329	20	FALSE	Vosa et al., 2018	Blood
IDUA	ENSG00000127415	4	989550	rs11724804	4	965779	A	G	0.424825	-0.1045	0.0096	1.35279e-27	0.258052	0.0088698	4.35559e-186	-0.404957	0.0397205	2.08393e-24	8.36757e-25	1.91264e-05	20	TRUE	Vosa et al., 2018	Blood
GALC	ENSG00000054983	14	88382086	rs28533072	14	88470978	T	C	0.256993	-0.0334	0.011	0.0023945	-0.332767	0.00957463	1.16209e-264	0.100371	0.0331821	0.00248763	1.27117e-05	0.00238331	20	TRUE	Vosa et al., 2018	Blood
GNPTG	ENSG00000090581	16	1407638	rs4984820	16	1407809	T	C	0.0734266	0.0011	0.0176	0.950165	0.437775	0.0219751	2.65468e-88	0.0025127	0.0402035	0.950165	0.0364147	0.349484	20	FALSE	Vosa et al., 2018	Blood
NEU1	ENSG00000204386	6	31828059	rs3101018	6	31705864	T	C	0.0769231	0.0289	0.0163	0.0762277	-0.206749	0.0233525	8.48926e-19	-0.139783	0.0804048	0.0821249	0.00291857	0.0583688	20	FALSE	Vosa et al., 2018	Blood
M6PR	ENSG00000003056	12	9097755	rs11048241	12	9110832	A	G	0.356643	0.0052	0.0101	0.606657	0.431907	0.00984622	0	0.0120396	0.0233863	0.606682	0.0199863	0.303499	20	FALSE	Vosa et al., 2018	Blood
GUSB	ENSG00000169919	7	65436486	rs7789975	7	65192907	G	C	0.0996503	-0.0148	0.0194	0.445531	0.388223	0.0135201	2.51181e-181	-0.0381224	0.0499888	0.445692	0.151948	0.0687475	20	FALSE	Vosa et al., 2018	Blood
AP3S2	ENSG00000157823	15	90405702	rs3759831	15	90414642	C	G	0.262238	0.0034	0.0106	0.748396	0.556822	0.0100447	0	0.00610608	0.0190369	0.7484	0.761432	0.752365	20	FALSE	Vosa et al., 2018	Blood
GGA3	ENSG00000125447	17	73245569	rs8079345	17	73267461	C	G	0.111888	0.0038	0.0144	0.791865	-0.0827623	0.0105867	5.38401e-15	-0.0459146	0.174091	0.791981	0.358358	0.884533	13	FALSE	Vosa et al., 2018	Blood
ATP6V0A2	ENSG00000185344	12	124221207	rs11609591	12	124174065	A	T	0.407343	0.0178	0.0096	0.0637153	0.131853	0.0094869	6.47736e-44	0.134999	0.0734535	0.0660796	0.029629	0.00215444	18	FALSE	Vosa et al., 2018	Blood
FUCA1	ENSG00000179163	1	24183175	rs2501431	1	24201643	G	A	0.412587	0.0106	0.0103	0.30342	-0.497907	0.00875028	0	-0.0212891	0.02069	0.303499	0.42473	0.658786	20	FALSE	Vosa et al., 2018	Blood
ATP6V0D1	ENSG00000159720	16	67493528	rs11860837	16	67480263	G	A	0.041958	0.0423	0.0219	0.0534204	-0.584288	0.0111644	0	-0.0723958	0.037507	0.053583	0.0142184	0.235462	20	FALSE	Vosa et al., 2018	Blood
ENTPD4	ENSG00000197217	8	23279252	rs12549539	8	23291244	A	G	0.255245	0.0028	0.0114	0.805981	0.389852	0.00947447	0	0.00718221	0.0292424	0.805984	0.0428178	0.0136874	20	FALSE	Vosa et al., 2018	Blood
AP1M2	ENSG00000129354	19	10690669	rs73018643	19	10688969	C	G	0.167832	0.0167	0.0124	0.178053	0.276475	0.00922738	3.02803e-197	0.0604033	0.0448956	0.178491	0.00300919	0.0607658	20	FALSE	Vosa et al., 2018	Blood
CD68	ENSG00000129226	17	7484107	rs4968214	17	7477477	A	G	0.255245	-0.0275	0.0107	0.0101671	-0.206378	0.00897388	4.92637e-117	0.133251	0.0521695	0.0106434	8.52754e-05	0.024031	20	TRUE	Vosa et al., 2018	Blood
CD63	ENSG00000135404	12	56121299	rs55927117	12	56070774	A	G	0.229021	-0.0126	0.0121	0.297726	-0.166272	0.00994784	1.02952e-62	0.0757793	0.0729133	0.298662	0.196653	0.134872	5	FALSE	Vosa et al., 2018	Blood
GLB1	ENSG00000170266	3	33088411	rs11717007	3	33070666	C	A	0.243007	0.0157	0.0112	0.160979	0.227156	0.0105318	3.54252e-103	0.0691154	0.0494093	0.161863	0.0841343	0.713218	20	FALSE	Vosa et al., 2018	Blood
CTSF	ENSG00000174080	11	66333623	rs2242663	11	66335308	C	T	0.227273	-0.0206	0.011	0.0611061	0.72693	0.0093272	0	-0.0283384	0.0151365	0.0611808	0.0064887	0.11414	20	FALSE	Vosa et al., 2018	Blood
MANBA	ENSG00000109323	4	103617405	rs223489	4	103680984	G	A	0.335664	-0.0064	0.0113	0.571141	0.243346	0.0089719	5.25594e-162	-0.0263	0.0464461	0.571225	0.161176	0.0225579	20	FALSE	Vosa et al., 2018	Blood
MAN2B1	ENSG00000104774	19	12767440	rs10469365	19	12731874	G	A	0.0769231	0.0046	0.0173	0.790319	-0.711246	0.0205126	1.9655e-263	-0.00646753	0.0243242	0.790325	0.196467	0.869972	20	FALSE	Vosa et al., 2018	Blood
PSAP	ENSG00000197746	10	73593590	rs55829339	10	73579979	A	G	0.0699301	0.0225	0.0169	0.18307	0.140491	0.0109584	1.26047e-37	0.160153	0.12094	0.185423	0.528066	0.830371	20	FALSE	Vosa et al., 2018	Blood
CTNS	ENSG00000040531	17	3552299	rs11656829	17	3561956	T	C	0.216783	-0.0124	0.0118	0.293329	-0.363587	0.0107967	1.31149e-248	0.0341047	0.0324702	0.293564	0.580302	0.337385	20	FALSE	Vosa et al., 2018	Blood
LIPA	ENSG00000107798	10	91073820	rs2246828	10	91005952	A	G	0.33042	-0.0139	0.0103	0.177172	0.964582	0.00813186	0	-0.0144104	0.0106789	0.1772	0.423505	0.0238224	20	FALSE	Vosa et al., 2018	Blood
AP1M1	ENSG00000072958	19	16327274	rs2362484	19	16330545	T	C	0.206294	-0.0149	0.0126	0.236992	-0.52386	0.00899204	0	0.0284427	0.0240572	0.237088	0.425581	0.99253	20	FALSE	Vosa et al., 2018	Blood
LAPTM4B	ENSG00000104341	8	98826263	rs111570463	8	98775526	T	C	0.146853	-0.0116	0.0153	0.448349	-0.906695	0.0158712	0	0.0127937	0.016876	0.448389	0.568868	0.741592	20	FALSE	Vosa et al., 2018	Blood
HEXB	ENSG00000049860	5	73977160	rs820866	5	73978701	G	A	0.435315	-0.0071	0.0095	0.454841	-0.207999	0.00884705	3.17774e-122	0.0341347	0.0456963	0.455069	0.493881	0.411627	20	FALSE	Vosa et al., 2018	Blood
AP3S1	ENSG00000177879	5	115213478	rs74844425	5	115177207	C	T	0.0227273	0.0092	0.0323	0.775775	0.35923	0.0396878	1.41147e-19	0.0256103	0.089959	0.775883	0.908645	0.756524	5	FALSE	Vosa et al., 2018	Blood
SUMF1	ENSG00000144455	3	4125731	rs4685744	3	4403537	T	C	0.52972	0.0089	0.0101	0.378216	-0.645723	0.00797321	0	-0.013783	0.0156423	0.378244	0.573481	0.39438	20	FALSE	Vosa et al., 2018	Blood
AP1S1	ENSG00000106367	7	100801277	rs2239538	7	100798728	A	G	0.185315	-0.0172	0.0136	0.205977	0.242551	0.00972796	3.23276e-137	-0.0709129	0.0561427	0.20656	0.125731	0.68029	20	FALSE	Vosa et al., 2018	Blood
HEXA	ENSG00000213614	15	72652296	rs74949863	15	72640563	T	C	0.0367133	-0.0254	0.025	0.309629	-0.138825	0.0171406	5.53219e-16	0.182964	0.181494	0.313407	0.53114	0.394673	16	FALSE	Vosa et al., 2018	Blood
NPC1	ENSG00000141458	18	21126584	rs7227589	18	21075192	T	G	0.20979	-0.0331	0.0121	0.00622786	-0.324953	0.0096597	4.35417e-248	0.101861	0.0373591	0.00640027	0.00106543	0.0130934	20	FALSE	Vosa et al., 2018	Blood
SLC17A5	ENSG00000119899	6	74333490	rs472294	6	74354175	T	C	0.0839161	-0.0087	0.0181	0.630756	0.140354	0.0134302	1.45601e-25	-0.0619862	0.129096	0.631117	0.756291	0.961857	20	FALSE	Vosa et al., 2018	Blood
SCARB2	ENSG00000138760	4	77107468	rs13111888	4	77131294	A	G	0.185315	0.0619	0.0123	4.84073e-07	0.325881	0.011423	5.18541e-179	0.189947	0.0383266	7.1959e-07	2.35306e-20	5.80413e-12	20	TRUE	Vosa et al., 2018	Blood
CLN5	ENSG00000102805	13	77570723	rs4885443	13	77722340	T	C	0.0104895	-0.1014	0.0411	0.0136192	-1.03695	0.0304464	3.05592e-254	0.0977864	0.0397392	0.0138664	0.0496121	0.190079	20	FALSE	Vosa et al., 2018	Blood
CTSA	ENSG00000064601	20	44523525	rs6017717	20	44603963	C	G	0.138112	-0.0006	0.0132	0.963745	0.133923	0.0102996	1.17945e-38	-0.00448018	0.0985645	0.963745	0.131107	0.617635	20	FALSE	Vosa et al., 2018	Blood
TPP1	ENSG00000166340	11	6637346	rs7487	11	6634189	G	A	0.449301	0.0322	0.0098	0.00101724	-0.42355	0.00856025	0	-0.076024	0.0231887	0.00104363	0.00311032	0.0075729	20	FALSE	Vosa et al., 2018	Blood
CLTA	ENSG00000122705	9	36247815	rs2025879	9	36204455	T	C	0.332168	0.0006	0.0105	0.954431	0.101456	0.00920872	3.15026e-28	0.00591389	0.103494	0.954432	0.129942	0.104528	20	FALSE	Vosa et al., 2018	Blood
CLTB	ENSG00000175416	5	175831513	rs56184505	5	175559404	C	G	0.410839	-0.024	0.0105	0.022271	0.415703	0.00939025	0	-0.0577336	0.0252921	0.0224496	0.134913	0.446695	20	FALSE	Vosa et al., 2018	Blood
CLN3	ENSG00000188603	16	28492439	rs151228	16	28563026	G	A	0.456294	-0.0271	0.0096	0.00475889	-0.209239	0.00894323	4.64972e-121	0.129517	0.0462132	0.0050694	1.13399e-05	5.31664e-06	20	TRUE	Vosa et al., 2018	Blood
ACP2	ENSG00000134575	11	47265655	rs4752979	11	47339180	G	A	0.173077	-0.0183	0.0117	0.117793	-0.53905	0.00856173	0	0.0339486	0.0217116	0.117907	0.104877	0.124632	20	FALSE	Vosa et al., 2018	Blood
GAA	ENSG00000171298	17	78084516	rs12450199	17	78076592	C	A	0.410839	0.0024	0.0098	0.806535	-0.738448	0.00882306	0	-0.00325006	0.0132711	0.806536	0.429973	0.239142	20	FALSE	Vosa et al., 2018	Blood
ACP5	ENSG00000102575	19	11687649	rs9305023	19	11692859	C	T	0.34965	0.0109	0.0102	0.285238	0.754564	0.00757722	0	0.0144454	0.0135185	0.285265	0.311114	0.501986	20	FALSE	Vosa et al., 2018	Blood
NAGA	ENSG00000198951	22	42460602	rs2413666	22	42459622	C	T	0.333916	0.0033	0.01	0.7414	-0.309302	0.0092535	5.86222e-245	-0.0106692	0.0323325	0.741412	9.07873e-05	0.00152812	20	TRUE	Vosa et al., 2018	Blood
NAGLU	ENSG00000108784	17	40692328	rs1032070	17	40618251	T	C	0.269231	-0.0419	0.011	0.000139479	-0.221316	0.010201	2.2675e-104	0.189322	0.050463	0.000175635	7.89193e-06	1.88013e-05	20	TRUE	Vosa et al., 2018	Blood
MAPK SIGNALING PATHWAY (KEGG)
Gene	probeID	ProbeChr	Probe bp	topSNP	topSNP chr	topSNP bp	A1	A2	Freq	b GWAS	se GWAS	p GWAS	b eQTL	se eQTL	p eQTL	b SMR	se SMR	p SMR	p SMR multi	p HEIDI	nsnp HEIDI	PASS BONF	Data source	Analyte
JUND	ENSG00000130522	19	18391497	rs12980403	19	18398139	T	C	0.34965	-0.0062	0.0102	0.543292	0.499053	0.0457007	9.24598e-28	-0.0124235	0.0204703	0.543915	0.664501	0.625593	20	FALSE	Qi et al., 2018	Brain
MAP3K7	ENSG00000135341	6	91260028	rs61207072	6	91304259	T	C	0.445804	0.0132	0.0103	0.199999	-0.372752	0.049538	5.28978e-14	-0.0354123	0.0280302	0.206459	0.235809	0.859607	20	FALSE	Qi et al., 2018	Brain
AKT1	ENSG00000142208	14	105248887	rs1130233	14	105239894	T	C	0.251748	0.0109	0.0113	0.334744	0.313444	0.0540874	6.82623e-09	0.0347749	0.0365471	0.341345	0.341345	0.188312	19	FALSE	Qi et al., 2018	Brain
CD14	ENSG00000170458	5	140012299	rs4912717	5	140018235	G	A	0.765734	0.0149	0.0105	0.155885	-0.303303	0.0496208	9.81385e-10	-0.0491258	0.0355396	0.166884	0.210878	0.429059	19	FALSE	Qi et al., 2018	Brain
RASGRP3	ENSG00000152689	2	33725604	rs17013237	2	33762963	A	G	0.884615	0.0249	0.0171	0.145354	-0.781178	0.0758197	6.82278e-25	-0.0318749	0.0221076	0.149355	0.337901	0.953739	20	FALSE	Qi et al., 2018	Brain
MAPK14	ENSG00000112062	6	36037250	rs9380546	6	36060240	G	A	0.926573	-0.0073	0.0166	0.660112	0.527008	0.0801859	4.95354e-11	-0.0138518	0.031569	0.660822	0.529055	0.116416	11	FALSE	Qi et al., 2018	Brain
KRAS	ENSG00000133703	12	25380796	rs12818169	12	25291257	C	T	0.566434	-0.0306	0.0095	0.00127721	0.857707	0.02746	3.60052e-214	-0.0356765	0.0111348	0.00135504	0.00549236	0.0326592	20	FALSE	Qi et al., 2018	Brain
FLNB	ENSG00000136068	3	58076054	rs3732635	3	58103732	C	G	0.0594406	-0.0332	0.0185	0.0727183	-0.54111	0.0846972	1.67246e-10	0.0613554	0.0355122	0.0840373	0.13789	0.462867	16	FALSE	Qi et al., 2018	Brain
TRAF2	ENSG00000127191	9	139798711	rs7045531	9	139822304	T	C	0.622378	0.0112	0.0099	0.257923	-1.09449	0.0309631	1.06849e-273	-0.0102331	0.00904993	0.258167	0.5665	0.566384	20	FALSE	Qi et al., 2018	Brain
DUSP3	ENSG00000108861	17	41849922	rs57227660	17	41858984	T	C	0.674825	-0.008	0.0106	0.450419	0.224064	0.0375999	2.53514e-09	-0.035704	0.0476857	0.454016	0.454016	0.13178	6	FALSE	Qi et al., 2018	Brain
PLA2G12A	ENSG00000123739	4	110641189	rs11728699	4	110649891	T	G	0.550699	-0.0063	0.0097	0.516025	0.42423	0.0375062	1.15878e-29	-0.0148504	0.0229026	0.516716	0.945423	0.65229	20	FALSE	Qi et al., 2018	Brain
MAP3K2	ENSG00000169967	2	128101173	rs56273408	2	128095588	C	T	0.307692	-0.0336	0.0126	0.00766076	0.275413	0.0477514	8.03913e-09	-0.121999	0.0504027	0.0155002	0.00995116	0.330815	20	FALSE	Qi et al., 2018	Brain
FGF9	ENSG00000102678	13	22262079	rs3715	13	22276668	C	T	0.896853	0.0166	0.0138	0.229016	0.365322	0.0595748	8.66929e-10	0.0454394	0.0384948	0.23784	0.23784	0.798031	9	FALSE	Qi et al., 2018	Brain
FGF3	ENSG00000186895	11	69629392	rs10908231	11	69638127	C	T	0.501748	0.0058	0.0105	0.580687	-0.628211	0.11166	1.84314e-08	-0.00923257	0.0167945	0.582499	0.582499	0.786173	20	FALSE	Qi et al., 2018	Brain
MAPK9	ENSG00000050748	5	179689621	rs11955223	5	179668708	C	T	0.473776	0.0014	0.01	0.88866	0.291147	0.0445378	6.27393e-11	0.00480858	0.0343548	0.888685	0.784416	0.140988	20	FALSE	Qi et al., 2018	Brain
CACNA2D3	ENSG00000157445	3	54632579	rs358078	3	55110151	T	C	0.784965	-0.0012	0.0115	0.916893	0.591958	0.0482768	1.45313e-34	-0.00202717	0.0194278	0.916896	0.790013	0.611214	20	FALSE	Qi et al., 2018	Brain
MAPK10	ENSG00000109339	4	87225780	rs958	4	86937874	C	T	0.800699	-0.0009	0.0123	0.94167	-0.641285	0.0552422	3.72565e-31	0.00140343	0.0191806	0.941671	0.871865	0.434815	20	FALSE	Qi et al., 2018	Brain
MAP2K2	ENSG00000126934	19	4107222	rs72978929	19	4124732	T	C	0.0734266	0.0603	0.0256	0.0184994	0.574798	0.104967	4.35135e-08	0.104906	0.0484829	0.0304811	0.0304811	0.376435	7	FALSE	Qi et al., 2018	Brain
PLA2G5	ENSG00000127472	1	20386177	rs640022	1	20398476	C	T	0.839161	-0.0079	0.0144	0.583272	0.67447	0.0536241	2.79871e-36	-0.0117129	0.0213704	0.58363	0.239991	0.168831	20	FALSE	Qi et al., 2018	Brain
MAPK13	ENSG00000156711	6	36101714	rs10447396	6	36113598	G	A	0.690559	0.0083	0.0133	0.532588	-0.330176	0.0423721	6.57985e-15	-0.0251381	0.0404105	0.533897	0.77785	0.292031	16	FALSE	Qi et al., 2018	Brain
RASGRF1	ENSG00000058335	15	79317702	rs12915587	15	79300341	C	T	0.874126	-0.0219	0.0177	0.21598	-0.49931	0.0734565	1.0655e-11	0.0438605	0.0360314	0.223495	0.267201	0.413548	8	FALSE	Qi et al., 2018	Brain
MAP2K5	ENSG00000137764	15	67967254	rs28565266	15	67938011	C	G	0.734266	-0.0006	0.0113	0.957654	0.387759	0.0426006	8.85323e-20	-0.00154735	0.0291423	0.957655	0.604787	0.381215	20	FALSE	Qi et al., 2018	Brain
FGFR4	ENSG00000160867	5	176519516	rs11957388	5	176448801	T	C	0.956294	0.0604	0.0277	0.02922	-1.25299	0.180611	3.9901e-12	-0.0482046	0.0231733	0.0375093	0.0396848	0.0716089	15	FALSE	Qi et al., 2018	Brain
MAP3K6	ENSG00000142733	1	27687526	rs3813795	1	27679797	G	A	0.676573	0.008	0.0128	0.531971	0.242663	0.0433727	2.20826e-08	0.0329675	0.0530761	0.53451	0.53451	0.285845	10	FALSE	Qi et al., 2018	Brain
FGFR1	ENSG00000077782	8	38297504	rs881301	8	38332318	T	C	0.573427	-0.0065	0.0101	0.519858	-0.249105	0.0451869	3.53202e-08	0.0260934	0.0408204	0.522678	0.522678	0.91539	4	FALSE	Qi et al., 2018	Brain
FGF17	ENSG00000158815	8	21903114	rs1843086	8	21898763	G	A	0.61014	-0.0113	0.0106	0.286407	-0.402311	0.0495174	4.48716e-16	0.0280877	0.0265736	0.290522	0.197715	0.165926	20	FALSE	Qi et al., 2018	Brain
HRAS	ENSG00000174775	11	534764	rs61877775	11	521462	T	C	0.0926573	0.0176	0.0151	0.243791	-0.867994	0.0711974	3.45501e-34	-0.0202766	0.0174757	0.245938	0.0128225	0.559261	20	FALSE	Qi et al., 2018	Brain
CACNG2	ENSG00000166862	22	37029785	rs2283967	22	36963533	T	C	0.244755	-0.003	0.0122	0.805758	-0.382345	0.0518906	1.72833e-13	0.00784632	0.0319261	0.805864	0.650599	0.680026	20	FALSE	Qi et al., 2018	Brain
STK4	ENSG00000101109	20	43651857	rs6073615	20	43684825	A	G	0.722028	0.0208	0.0102	0.0414285	0.436522	0.0537328	4.51298e-16	0.0476494	0.0240914	0.0479448	0.197015	0.604952	20	FALSE	Qi et al., 2018	Brain
MAPT	ENSG00000186868	17	44038724	rs199502	17	44862347	G	A	0.743007	0.1949	0.0156	8.09185e-36	0.734607	0.0582562	1.86168e-36	0.265312	0.0298938	6.9841e-19	3.50813e-24	0.0117212	17	TRUE	Qi et al., 2018	Brain
ATF4	ENSG00000128272	22	39917195	rs2009999	22	39881000	C	T	0.604895	-0.0107	0.0107	0.31731	-0.248779	0.0393893	2.68605e-10	0.0430101	0.0435459	0.323301	0.481186	0.661665	15	FALSE	Qi et al., 2018	Brain
TAOK2	ENSG00000149930	16	29994272	rs8054556	16	29958216	G	A	0.56993	0.0296	0.0097	0.00227666	0.27183	0.0497641	4.69796e-08	0.108892	0.0408748	0.00772114	0.00772114	0.368189	8	FALSE	Qi et al., 2018	Brain
CACNG8	ENSG00000142408	19	54479881	rs307958	19	54510503	A	G	0.711538	-0.025	0.0121	0.0388176	-0.391597	0.0511906	2.01319e-14	0.0638412	0.0320063	0.0460817	0.0869241	0.450783	15	FALSE	Qi et al., 2018	Brain
PPP3CC	ENSG00000120910	8	22348492	rs34649162	8	22314730	C	T	0.461538	-0.0296	0.0101	0.00338207	-1.11009	0.0300984	9.00908e-298	0.0266646	0.00912708	0.00348368	0.03145	0.172807	20	FALSE	Qi et al., 2018	Brain
CACNG6	ENSG00000130433	19	54505732	rs415129	19	54514785	A	G	0.304196	-0.0068	0.0139	0.624694	0.370334	0.0666555	2.76121e-08	-0.0183618	0.0376789	0.626029	0.626029			FALSE	Qi et al., 2018	Brain
PLA2G6	ENSG00000184381	22	38554599	rs3788533	22	38523246	C	G	0.437063	-0.0009	0.0096	0.925308	-0.304381	0.0450756	1.45155e-11	0.00295683	0.0315425	0.925315	0.969501	0.958832	20	FALSE	Qi et al., 2018	Brain
MAP4K4	ENSG00000071054	2	102410880	rs4851491	2	102336865	T	C	0.716783	0.0064	0.0105	0.542177	0.269601	0.0486817	3.05874e-08	0.0237388	0.0391816	0.544604	0.544604	0.000154432	16	FALSE	Qi et al., 2018	Brain
PLA2G4B	ENSG00000243708	15	42135159	rs28708888	15	41898885	C	A	0.374126	0.036	0.0101	0.00036475	0.967785	0.0280441	5.7881e-261	0.0371983	0.0104917	0.000391877	0.00054524	0.142107	20	TRUE	Qi et al., 2018	Brain
MAPK12	ENSG00000188130	22	50692066	rs1555048	22	50688348	G	A	0.699301	-0.0179	0.0105	0.0882388	-1.10954	0.0300882	1.11012e-297	0.0161328	0.00947349	0.0885787	0.0379418	0.0668942	20	FALSE	Qi et al., 2018	Brain
GNA12	ENSG00000146535	7	2825852	rs208358	7	2773605	G	A	0.767483	0.0063	0.0116	0.587059	0.380644	0.053398	1.01523e-12	0.0165509	0.030563	0.58814	0.215454	0.118555	20	FALSE	Qi et al., 2018	Brain
LAMTOR3	ENSG00000109270	4	100807570	rs11937985	4	100808909	C	T	0.751748	0.0187	0.012	0.119154	0.39308	0.0456134	6.83443e-18	0.047573	0.0310233	0.125162	0.272627	0.718122	20	FALSE	Qi et al., 2018	Brain
MAP3K14	ENSG00000006062	17	43367451	rs72824757	17	42550474	C	A	0.103147	-0.0403	0.025	0.106962	-0.46698	0.0839898	2.69833e-08	0.0862992	0.0557402	0.121564	0.121564			FALSE	Qi et al., 2018	Brain
PAK1	ENSG00000149269	11	77099867	rs3019253	11	77195995	C	T	0.743007	-0.0086	0.0138	0.533161	0.317139	0.0453983	2.8341e-12	-0.0271174	0.0436868	0.534782	0.795592	0.256836	19	FALSE	Qi et al., 2018	Brain
CRK	ENSG00000167193	17	1345219	rs7208768	17	1352701	A	G	0.615385	-0.0124	0.0104	0.233141	-0.414043	0.0394356	8.70915e-26	0.0299486	0.0252796	0.236139	0.0674116	0.259746	20	FALSE	Qi et al., 2018	Brain
CDC25B	ENSG00000101224	20	3777170	rs3761220	20	3776400	G	C	0.236014	-0.0018	0.0112	0.872318	-0.373184	0.045234	1.58292e-16	0.00482336	0.0300177	0.872342	0.32287	0.668599	14	FALSE	Qi et al., 2018	Brain
CRKL	ENSG00000099942	22	21289875	rs6004914	22	21274587	G	A	0.770979	-0.0042	0.012	0.726339	-0.45215	0.0469151	5.54564e-22	0.00928896	0.0265574	0.726512	0.377792	0.0726453	16	FALSE	Qi et al., 2018	Brain
SOS2	ENSG00000100485	14	50641061	rs10134448	14	50644736	G	A	0.895105	-0.0028	0.0155	0.856646	-0.476516	0.0716606	2.93828e-11	0.00587598	0.0325397	0.856698	0.469697	0.34558	20	FALSE	Qi et al., 2018	Brain
CACNB3	ENSG00000167535	12	49215150	rs55916159	12	49204644	T	C	0.816434	-0.0327	0.0126	0.00945254	0.493213	0.0608874	5.47738e-16	-0.0662999	0.0268259	0.013455	0.070674	0.0184347	15	FALSE	Qi et al., 2018	Brain
RAF1	ENSG00000132155	3	12665412	rs55977822	3	12704438	A	C	0.246503	-0.0007	0.0116	0.951881	0.313434	0.0560423	2.23418e-08	-0.00223332	0.0370115	0.951884	0.951884	0.61461	20	FALSE	Qi et al., 2018	Brain
MKNK1	ENSG00000079277	1	47052802	rs59446321	1	47059431	G	T	0.755245	0.0179	0.0109	0.100548	-0.378457	0.0394749	9.04418e-22	-0.0472973	0.0292206	0.105527	0.117181	0.356163	20	FALSE	Qi et al., 2018	Brain
CACNA1A	ENSG00000141837	19	13526030	rs7254351	19	13317980	G	T	0.538462	-0.0194	0.012	0.10595	0.270726	0.0470884	8.96019e-09	-0.0716591	0.0460442	0.119635	0.119635	0.0425033	11	FALSE	Qi et al., 2018	Brain
HSPA2	ENSG00000126803	14	65006289	rs10151656	14	65061688	C	T	0.772727	0.0122	0.0111	0.271725	0.317213	0.0541346	4.63665e-09	0.0384599	0.0356025	0.280026	0.19945	0.802853	20	FALSE	Qi et al., 2018	Brain
CACNA1B	ENSG00000148408	9	140895658	rs11137379	9	141027939	A	G	0.272727	-0.0424	0.0145	0.00345412	0.460871	0.055108	6.11102e-17	-0.0919996	0.0333299	0.00577529	0.00592025	0.336736	13	FALSE	Qi et al., 2018	Brain
DUSP8	ENSG00000184545	11	1584212	rs11603111	11	1568192	C	A	0.466783	0.0286	0.0097	0.00319368	0.343694	0.046697	1.8379e-13	0.0832136	0.0304032	0.00620016	0.00481687	0.165734	20	FALSE	Qi et al., 2018	Brain
PPM1A	ENSG00000100614	14	60739137	rs10151922	14	60713187	C	T	0.877622	-0.0473	0.0128	0.000219616	-0.532782	0.0704004	3.79333e-14	0.0887792	0.0267359	0.00089825	0.000384681	0.256504	20	TRUE	Qi et al., 2018	Brain
MAPK3	ENSG00000102882	16	30130126	rs28529403	16	30134656	C	T	0.454545	0.0209	0.0105	0.0465385	0.3735	0.0379437	7.30968e-23	0.0559571	0.0286814	0.0510584	0.0417841	0.110437	20	FALSE	Qi et al., 2018	Brain
RAC1	ENSG00000136238	7	6428881	rs836551	7	6441799	G	C	0.513986	0.0217	0.0097	0.0252789	-0.457362	0.0472917	4.001e-22	-0.047446	0.0217686	0.0292901	0.00250521	0.0513383	20	FALSE	Qi et al., 2018	Brain
DUSP14	ENSG00000161326	17	35861770	rs1016680	17	35874385	A	C	0.361888	-0.009	0.0101	0.372881	1.1295	0.0313599	4.49982e-284	-0.00796815	0.00894477	0.373028	0.106027	0.141322	20	FALSE	Qi et al., 2018	Brain
MAPK8	ENSG00000107643	10	49581050	rs3827681	10	49659637	T	C	0.393357	-0.0036	0.0098	0.71336	-0.24012	0.0391849	8.90716e-10	0.0149925	0.0408862	0.713851	0.700052	0.77469	20	FALSE	Qi et al., 2018	Brain
EGFR	ENSG00000146648	7	55205513	rs6979446	7	55015505	C	T	0.910839	-0.0052	0.0207	0.801654	0.551042	0.0721134	2.14991e-14	-0.00943667	0.0375855	0.801758	0.428765	0.348635	20	FALSE	Qi et al., 2018	Brain
IL1R1	ENSG00000115594	2	102738669	rs10198135	2	102674631	G	A	0.515734	0.0037	0.0096	0.699929	-0.268471	0.0389661	5.58478e-12	-0.0137817	0.0358139	0.700375	0.388879	0.0126884	15	FALSE	Qi et al., 2018	Brain
FAS	ENSG00000026103	10	90762978	rs1926196	10	90753748	C	T	0.468531	0.0007	0.0095	0.941262	1.01794	0.0254522	0	0.000687664	0.0093326	0.941262	0.856086	0.698783	20	FALSE	Qi et al., 2018	Brain
STMN1	ENSG00000117632.16	1	26222077	rs41303623	1	26901007	A	G	0.0157343	0.0188	0.0657	0.774764	2.97819	0.525322	1.4341e-08	0.00631256	0.0220885	0.775042	0.775042			FALSE	GTEx Consortium	Substantia Nigra
CACNB4	ENSG00000182389.14	2	152822441	rs148827809	2	153898399	G	A	0.0244755	0.0638	0.0402	0.112498	-2.08772	0.346121	1.62181e-09	-0.0305597	0.0199108	0.124827	0.206038	0.336176	3	FALSE	GTEx Consortium	Substantia Nigra
JUN	ENSG00000177606	1	59248125	rs2716140	1	59472397	C	A	0.417832	-0.0176	0.0102	0.0844392	-0.244867	0.00903474	9.11481e-162	0.0718757	0.0417396	0.0850688	0.0411344	0.012847	20	FALSE	Vosa et al., 2018	Blood
MEF2C	ENSG00000081189	5	88106948	rs254777	5	88008871	G	C	0.281469	-0.0049	0.0114	0.667323	-0.335185	0.00966985	2.85572e-263	0.0146188	0.0340137	0.667347	0.00352046	0.0123756	20	FALSE	Vosa et al., 2018	Blood
ELK4	ENSG00000158711	1	205589080	rs3795550	1	205563162	T	C	0.702797	0.0194	0.0104	0.0621275	-0.0893004	0.00904363	5.37539e-23	-0.217244	0.118521	0.0668079	0.00972288	0.00212953	20	FALSE	Vosa et al., 2018	Blood
JUND	ENSG00000130522	19	18391497	rs4378729	19	18395756	G	A	0.230769	-0.0032	0.0111	0.773126	-0.111943	0.0101411	2.48881e-28	0.0285859	0.099191	0.773201	0.843712	0.725447	15	FALSE	Vosa et al., 2018	Blood
GADD45B	ENSG00000099860	19	2477188	rs61059449	19	2629651	T	C	0.048951	0.0614	0.0251	0.0144365	-0.469457	0.0192457	2.03922e-131	-0.130789	0.0537342	0.0149327	0.0446833	0.351263	19	FALSE	Vosa et al., 2018	Blood
MAP3K20	ENSG00000091436	2	174036450	rs6707813	2	173923137	A	G	0.234266	0.0242	0.0112	0.0307174	-0.341524	0.00918887	2.31504e-302	-0.0708588	0.0328495	0.031	0.0545847	0.0423474	20	FALSE	Vosa et al., 2018	Blood
STMN1	ENSG00000117632	1	26222077	rs1257156	1	26297984	G	T	0.215035	0.0009	0.0121	0.940708	-0.226831	0.0121779	1.96292e-77	-0.00396771	0.0533441	0.940708	0.840436	0.306194	20	FALSE	Vosa et al., 2018	Blood
RRAS2	ENSG00000133818	11	14342762	rs2915407	11	14330260	C	T	0.256993	-0.0049	0.0116	0.672723	-0.262416	0.00942361	1.18397e-170	0.0186727	0.0442098	0.672759	0.829062	0.582517	20	FALSE	Vosa et al., 2018	Blood
MAP3K5	ENSG00000197442	6	136995920	rs6899530	6	137110188	T	C	0.361888	0.0326	0.0097	0.000777101	-0.307421	0.00909673	2.36218e-250	-0.106044	0.0317085	0.000824822	0.000251789	0.297524	20	TRUE	Vosa et al., 2018	Blood
MAP3K1	ENSG00000095015	5	56151690	rs286017	5	55714867	A	T	0.337413	0.0043	0.0105	0.682155	0.20112	0.00885888	4.22265e-114	0.0213803	0.0522162	0.682204	0.601644	0.782842	20	FALSE	Vosa et al., 2018	Blood
MAP3K3	ENSG00000198909	17	61736719	rs2854209	17	61946767	A	G	0.409091	0.0042	0.0105	0.689156	-0.0689431	0.00959863	6.83979e-13	-0.0609198	0.152535	0.689612	0.735792	0.13916	12	FALSE	Vosa et al., 2018	Blood
MAP3K4	ENSG00000085511	6	161475588	rs1488	6	161538250	G	A	0.342657	-0.0156	0.0105	0.137355	-0.0871294	0.00918195	2.32814e-21	0.179044	0.121979	0.14215	0.0993702	0.223679	20	FALSE	Vosa et al., 2018	Blood
MAP3K7	ENSG00000135341	6	91260028	rs791069	6	91217548	T	C	0.370629	0.0115	0.0108	0.28696	-0.191917	0.0106281	6.87476e-73	-0.0599216	0.056372	0.287796	0.760486	0.196277	20	FALSE	Vosa et al., 2018	Blood
MAP3K8	ENSG00000107968	10	30736814	rs588931	10	30781288	T	C	0.201049	0.0129	0.0131	0.324755	0.226736	0.00904404	1.05154e-138	0.0568944	0.0578211	0.325128	0.165471	0.138098	20	FALSE	Vosa et al., 2018	Blood
AKT1	ENSG00000142208	14	105248887	rs45490496	14	105272678	T	A	0.631119	0.0097	0.0104	0.350979	0.260819	0.00909143	5.31915e-181	0.0371906	0.0398955	0.351233	0.307683	0.108398	20	FALSE	Vosa et al., 2018	Blood
AKT2	ENSG00000105221	19	40763833	rs4332845	19	40785505	T	A	0.263986	-0.0202	0.0107	0.059046	-0.0991122	0.0104535	2.51373e-21	0.203809	0.110078	0.0640971	0.120332	0.701107	15	FALSE	Vosa et al., 2018	Blood
ARRB2	ENSG00000141480	17	4619289	rs55682338	17	4582183	A	G	0.211538	-0.008	0.0111	0.471081	0.655176	0.0144935	0	-0.0122105	0.0169442	0.471138	0.0715952	0.571848	20	FALSE	Vosa et al., 2018	Blood
CD14	ENSG00000170458	5	140012299	rs57599368	5	139992113	G	A	0.244755	-0.0137	0.0115	0.233534	-0.376047	0.0105017	8.24119e-281	0.0364317	0.0305982	0.233793	0.106974	0.17846	20	FALSE	Vosa et al., 2018	Blood
ARRB1	ENSG00000137486	11	75019049	rs12271945	11	75085563	A	G	0.117133	-0.0068	0.016	0.670837	-0.368156	0.0152249	3.50856e-129	0.0184704	0.0434665	0.670884	0.725126	0.546686	20	FALSE	Vosa et al., 2018	Blood
NRAS	ENSG00000213281	1	115253302	rs41310114	1	115313051	C	T	0.208042	-0.0116	0.0118	0.325582	-0.0840182	0.0152916	3.92041e-08	0.138065	0.142676	0.333202	0.328147	0.980014	10	FALSE	Vosa et al., 2018	Blood
DUSP16	ENSG00000111266	12	12672073	rs4570678	12	12617994	T	C	0.0891608	0.0043	0.0168	0.797988	-0.681608	0.0209565	4.75016e-232	-0.00630861	0.0246484	0.797994	0.823885	0.961042	20	FALSE	Vosa et al., 2018	Blood
RASGRP3	ENSG00000152689	2	33725604	rs13404493	2	33756520	T	C	0.115385	-0.0211	0.0169	0.21184	0.316642	0.0118586	4.52727e-157	-0.0666369	0.053431	0.212339	0.0469049	0.356113	20	FALSE	Vosa et al., 2018	Blood
NFKB1	ENSG00000109320	4	103480472	rs11097787	4	103407342	T	C	0.40035	-0.0052	0.0113	0.645389	0.183195	0.00892962	1.56877e-93	-0.0283851	0.0616985	0.645472	0.46279	0.420428	20	FALSE	Vosa et al., 2018	Blood
MYC	ENSG00000136997	8	128750677	rs10956401	8	129002419	A	G	0.395105	-0.0019	0.0104	0.855039	-0.0855766	0.00981045	2.70926e-18	0.0222023	0.121555	0.855071	0.192089	0.152912	20	FALSE	Vosa et al., 2018	Blood
NFATC4	ENSG00000100968	14	24841844	rs28365903	14	24836815	G	C	0.15035	0.0383	0.0127	0.00256346	-0.101425	0.011841	1.07515e-17	-0.377619	0.13275	0.00444683	0.00384499	0.348176	20	FALSE	Vosa et al., 2018	Blood
MAPK14	ENSG00000112062	6	36037250	rs9380547	6	36083810	T	A	0.146853	-0.0147	0.0121	0.224413	0.20828	0.00930172	4.75228e-111	-0.0705779	0.0581802	0.225095	0.385855	0.195622	20	FALSE	Vosa et al., 2018	Blood
KRAS	ENSG00000133703	12	25380796	rs12581706	12	25335856	A	T	0.561189	-0.0277	0.0096	0.00390896	0.0713001	0.0089591	1.74277e-15	-0.388499	0.143218	0.00667516	0.010088	0.142549	20	FALSE	Vosa et al., 2018	Blood
FLNB	ENSG00000136068	3	58076054	rs113903699	3	58073474	C	G	0.0786713	-0.009	0.0195	0.644412	-0.593238	0.0198384	1.77108e-196	0.015171	0.0328743	0.644452	0.0260483	0.0536128	20	FALSE	Vosa et al., 2018	Blood
TRAF6	ENSG00000175104	11	36520199	rs331463	11	36501787	A	T	0.132867	0.0192	0.0139	0.167188	-0.105248	0.0109213	5.57949e-22	-0.182426	0.133419	0.171525	0.560754	0.597211	20	FALSE	Vosa et al., 2018	Blood
DUSP1	ENSG00000120129	5	172196645	rs7702178	5	172196997	C	T	0.155594	0.0019	0.0141	0.892808	0.111744	0.0108426	6.62e-25	0.0170032	0.126193	0.892817	0.841684	0.749074	19	FALSE	Vosa et al., 2018	Blood
DUSP2	ENSG00000158050	2	96810042	rs147710575	2	95883100	T	C	0.0384615	-0.1368	0.0457	0.00275856	-0.386936	0.0389931	3.30004e-23	0.353547	0.123364	0.00415854	0.00107643	0.121847	7	FALSE	Vosa et al., 2018	Blood
TRAF2	ENSG00000127191	9	139798711	rs10781522	9	139815053	G	A	0.382867	-0.0111	0.0099	0.262198	0.187678	0.00907035	4.1401e-95	-0.0591438	0.0528272	0.262897	0.855533	0.270514	20	FALSE	Vosa et al., 2018	Blood
TAB2	ENSG00000055208	6	149636263	rs62425952	6	149563894	T	C	0.164336	0.0151	0.0131	0.249045	-0.147923	0.0107918	9.21914e-43	-0.10208	0.0888721	0.250714	0.151164	0.385677	20	FALSE	Vosa et al., 2018	Blood
TGFBR2	ENSG00000163513	3	30691814	rs3821669	3	30694120	A	G	0.138112	-0.0311	0.015	0.0381413	0.305733	0.0104977	1.79958e-186	-0.101723	0.0491866	0.0386307	0.501775	0.798524	20	FALSE	Vosa et al., 2018	Blood
TGFBR1	ENSG00000106799	9	101891397	rs1013186	9	101884337	T	C	0.222028	0.0111	0.0119	0.350937	-0.145374	0.012516	3.45788e-31	-0.0763548	0.0821214	0.352485	0.462808	0.469757	15	FALSE	Vosa et al., 2018	Blood
DUSP5	ENSG00000138166	10	112264449	rs2282239	10	112262125	C	T	0.298951	-0.0039	0.0107	0.715495	-0.156744	0.0092805	5.36662e-64	0.0248813	0.0682801	0.715558	0.981047	0.885978	20	FALSE	Vosa et al., 2018	Blood
DUSP6	ENSG00000139318	12	89744028	rs11105199	12	89581735	A	G	0.223776	-0.0049	0.012	0.683029	0.220616	0.0102589	1.4039e-102	-0.0222105	0.0544029	0.683083	0.338753	0.56371	20	FALSE	Vosa et al., 2018	Blood
DUSP3	ENSG00000108861	17	41849922	rs1230398	17	41845235	C	A	0.0646853	0.0376	0.0185	0.0421099	0.45331	0.0137012	4.81096e-240	0.0829455	0.0408879	0.0424982	0.246289	0.900188	20	FALSE	Vosa et al., 2018	Blood
DUSP4	ENSG00000120875	8	29199383	rs73564901	8	29354834	G	T	0.120629	0.0122	0.0142	0.390255	-0.0893756	0.0114599	6.23997e-15	-0.136503	0.159841	0.393111	0.697839	0.993318	11	FALSE	Vosa et al., 2018	Blood
NF1	ENSG00000196712	17	29565539	rs12943365	17	29680526	C	G	0.361888	0.009	0.0099	0.363302	0.154433	0.009101	1.39759e-64	0.0582777	0.0641974	0.36399	0.0227386	0.0116905	20	FALSE	Vosa et al., 2018	Blood
PLA2G12A	ENSG00000123739	4	110641189	rs7674356	4	110632195	C	A	0.40035	0.0027	0.0097	0.780743	-0.192464	0.00929788	3.47818e-95	-0.0140286	0.0504036	0.780763	0.956081	0.918954	20	FALSE	Vosa et al., 2018	Blood
MAP3K2	ENSG00000169967	2	128101173	rs3738948	2	128018063	G	A	0.216783	0.009	0.0117	0.441756	-0.60669	0.0101653	0	-0.0148346	0.0192866	0.441794	0.0249007	0.0550215	20	FALSE	Vosa et al., 2018	Blood
MAX	ENSG00000125952	14	65521152	rs2093989	14	65553939	T	C	0.342657	-0.0018	0.0101	0.858552	-0.293615	0.0093723	1.94405e-215	0.00613048	0.0343994	0.858554	0.923867	0.610504	20	FALSE	Vosa et al., 2018	Blood
DUSP10	ENSG00000143507	1	221895142	rs11118856	1	221951421	C	T	0.342657	-0.0101	0.0103	0.326799	-0.100298	0.00893305	2.97803e-29	0.100699	0.103084	0.328636	0.477962	0.526045	20	FALSE	Vosa et al., 2018	Blood
FGF9	ENSG00000102678	13	22262079	rs7330413	13	22429367	A	G	0.718531	0.0082	0.012	0.494396	-0.0599467	0.00905758	3.63107e-11	-0.136788	0.201242	0.496682	0.884769	0.882828	10	FALSE	Vosa et al., 2018	Blood
FGF2	ENSG00000138685	4	123783627	rs308403	4	123757748	T	C	0.318182	-0.0015	0.0109	0.890545	-0.132515	0.00923936	1.18872e-46	0.0113195	0.0822589	0.89055	0.281269	0.456388	20	FALSE	Vosa et al., 2018	Blood
IL1R2	ENSG00000115590	2	102626656	rs9308849	2	102525387	G	A	0.284965	-0.0733	0.0107	7.36091e-12	0.273494	0.00933113	7.75887e-189	-0.268013	0.0401777	2.54607e-11	3.08375e-10	0.000115492	20	TRUE	Vosa et al., 2018	Blood
MAPK9	ENSG00000050748	5	179689621	rs6601106	5	179706247	T	C	0.440559	-0.0035	0.0101	0.728941	0.246321	0.00901034	1.51789e-164	-0.0142091	0.0410068	0.728962	0.295405	0.404018	20	FALSE	Vosa et al., 2018	Blood
CACNA2D3	ENSG00000157445	3	54632579	rs1356180	3	54999787	T	C	0.524476	-0.0147	0.0103	0.153527	-0.185996	0.0088994	5.3769e-97	0.0790341	0.0555066	0.154484	0.384245	0.05112	20	FALSE	Vosa et al., 2018	Blood
MAPK11	ENSG00000185386	22	50705669	rs5771114	22	50711722	G	T	0.225524	-0.0245	0.0137	0.0737242	-0.0809809	0.0103405	4.82467e-15	0.302541	0.173531	0.0812563	0.0812563			FALSE	Vosa et al., 2018	Blood
MAP2K2	ENSG00000126934	19	4107222	rs10250	19	4101062	T	G	0.454545	-0.0318	0.011	0.00384129	0.226327	0.00884824	2.62656e-144	-0.140504	0.0489116	0.00407083	1.33539e-05	0.00460743	20	TRUE	Vosa et al., 2018	Blood
PLA2G4A	ENSG00000116711	1	186878099	rs12072973	1	186952333	G	A	0.527972	-0.0173	0.0093	0.0628551	0.135793	0.0090139	2.75999e-51	-0.1274	0.069007	0.0648641	0.431258	0.733171	20	FALSE	Vosa et al., 2018	Blood
MAP2K3	ENSG00000034152	17	21203268	rs9903708	17	21193432	T	C	0.297203	0.0053	0.0115	0.644892	-0.0749791	0.00951149	3.19612e-15	-0.0706864	0.153638	0.645456	0.74484	0.341218	7	FALSE	Vosa et al., 2018	Blood
MECOM	ENSG00000085276	3	169091346	rs6444842	3	168874035	G	A	0.0664336	-0.0174	0.0181	0.336388	0.151612	0.0165758	5.87536e-20	-0.114767	0.120041	0.339042	0.833526	0.262176	20	FALSE	Vosa et al., 2018	Blood
MAPK13	ENSG00000156711	6	36101714	rs763096	6	36100669	A	G	0.405594	-0.0004	0.01	0.968093	-0.153154	0.00973321	8.67816e-56	0.00261175	0.065294	0.968093	0.258684	0.210964	20	FALSE	Vosa et al., 2018	Blood
MAP2K1	ENSG00000169032	15	66731902	rs11637949	15	66628874	G	A	0.236014	-0.0135	0.0111	0.223903	-0.255556	0.0125759	8.38494e-92	0.052826	0.0435125	0.224731	0.0505376	0.0397615	20	FALSE	Vosa et al., 2018	Blood
FGFR2	ENSG00000066468	10	123297910	rs1896422	10	123210812	A	G	0.526224	0.0035	0.0101	0.728941	-0.317489	0.00872068	3.36533e-290	-0.011024	0.0318136	0.728953	0.471904	0.191232	20	FALSE	Vosa et al., 2018	Blood
RASA2	ENSG00000155903	3	141270036	rs2312193	3	141188399	C	T	0.347902	-0.0053	0.0101	0.599755	0.0832197	0.00909604	5.74626e-20	-0.0636869	0.121565	0.600354	0.852553	0.250654	20	FALSE	Vosa et al., 2018	Blood
MAPK8IP2	ENSG00000008735	22	51045761	rs131720	22	51057902	T	C	0.304196	0.0133	0.0128	0.298776	-0.0923762	0.0110596	6.67763e-17	-0.143976	0.139632	0.302487	0.380767	0.00437177	20	FALSE	Vosa et al., 2018	Blood
RASGRF1	ENSG00000058335	15	79317702	rs1562008	15	79296172	A	G	0.23951	-0.0007	0.0119	0.953093	0.0784512	0.0129462	1.36291e-09	-0.00892274	0.151694	0.953095	0.813115	0.379012	6	FALSE	Vosa et al., 2018	Blood
MAP2K5	ENSG00000137764	15	67967254	rs12439210	15	67822172	A	C	0.23951	0.0147	0.0114	0.197234	-0.529731	0.0095152	0	-0.0277499	0.0215261	0.197354	0.440728	0.0456961	20	FALSE	Vosa et al., 2018	Blood
RASGRF2	ENSG00000113319	5	80391233	rs72769219	5	80269012	A	G	0.29021	-0.0207	0.0114	0.0694027	0.207762	0.0132114	1.00354e-55	-0.0996331	0.055235	0.0712619	0.299816	0.543622	20	FALSE	Vosa et al., 2018	Blood
FGFR4	ENSG00000160867	5	176519516	rs439213	5	176518315	A	C	0.277972	-0.0055	0.0132	0.676922	0.184029	0.0114478	3.79537e-58	-0.0298867	0.0717521	0.677025	0.337811	0.707033	20	FALSE	Vosa et al., 2018	Blood
MAPK8IP3	ENSG00000138834	16	1788251	rs8056771	16	1800645	G	A	0.183566	-0.0255	0.0122	0.0366031	0.0970965	0.0101077	7.52754e-22	-0.262625	0.128588	0.0411142	0.000109494	0.106398	20	TRUE	Vosa et al., 2018	Blood
MAP3K6	ENSG00000142733	1	27687529	rs114452387	1	27436877	A	G	0.00699301	0.0389	0.0611	0.524346	1.61393	0.0690597	8.63033e-121	0.0241027	0.037872	0.524499	0.795651	0.503969	8	FALSE	Vosa et al., 2018	Blood
CASP3	ENSG00000164305	4	185559756	rs72689261	4	185590897	A	C	0.111888	0.0045	0.0146	0.757916	-0.56825	0.0151553	1.10756e-307	-0.00791905	0.0256938	0.757923	0.700563	0.884313	20	FALSE	Vosa et al., 2018	Blood
MAP3K12	ENSG00000139625	12	53884060	rs784567	12	53894465	A	G	0.513986	-0.0191	0.0097	0.0489448	0.161976	0.0103221	1.71024e-55	-0.117919	0.060355	0.0507307	0.010499	0.0114587	20	FALSE	Vosa et al., 2018	Blood
FGFR1	ENSG00000077782	8	38297504	rs10958704	8	38328302	A	G	0.582168	-0.0034	0.0103	0.741327	-0.274736	0.00939517	5.62389e-188	0.0123755	0.0374929	0.741343	0.302074	0.274909	20	FALSE	Vosa et al., 2018	Blood
RASA1	ENSG00000145715	5	86625726	rs2544692	5	86360752	C	A	0.244755	0.0038	0.0116	0.743225	0.114364	0.0106272	5.23688e-27	0.0332273	0.101478	0.743339	0.165627	0.468767	20	FALSE	Vosa et al., 2018	Blood
RPS6KA2	ENSG00000071242	6	167071395	rs2757050	6	167377165	G	T	0.493007	0.0033	0.0116	0.77604	-0.348309	0.00886362	0	-0.00947435	0.0333047	0.776046	0.181005	0.00159958	20	FALSE	Vosa et al., 2018	Blood
FGF17	ENSG00000158815	8	21903114	rs113373756	8	21883515	C	A	0.0856643	-0.0087	0.0217	0.688478	-0.0792447	0.012892	7.90617e-10	0.109787	0.274417	0.689104	0.543985	0.511772	4	FALSE	Vosa et al., 2018	Blood
GRB2	ENSG00000177885	17	73357973	rs55653371	17	73309355	G	A	0.270979	0.0247	0.0112	0.027429	-0.217586	0.0117284	7.85724e-77	-0.113518	0.0518364	0.0285287	0.017377	0.336903	20	FALSE	Vosa et al., 2018	Blood
FGF11	ENSG00000161958	17	7345438	rs34121192	17	7340864	A	G	0.0559441	0.04	0.0193	0.0382152	-0.121038	0.0130804	2.17463e-20	-0.330475	0.163405	0.0431318	0.00363103	0.00546853	13	FALSE	Vosa et al., 2018	Blood
RPS6KA1	ENSG00000117676	1	26878886	rs4970485	1	26871200	C	T	0.786713	-0.0185	0.0116	0.110751	-0.256003	0.00939866	2.29167e-163	0.0722648	0.0453896	0.111362	0.397877	0.167285	20	FALSE	Vosa et al., 2018	Blood
MAPKAPK3	ENSG00000114738	3	50667835	rs13096264	3	50678280	A	G	0.103147	-0.0064	0.0149	0.667537	-0.631164	0.0154765	0	0.01014	0.0236085	0.667555	0.0217034	0.507389	9	FALSE	Vosa et al., 2018	Blood
HRAS	ENSG00000174775	11	534764	rs1870726	11	539648	A	G	0.201049	0.0077	0.0146	0.597918	-0.293247	0.0117509	1.87508e-137	-0.0262577	0.0497985	0.598	0.00610029	0.125127	20	FALSE	Vosa et al., 2018	Blood
MKNK2	ENSG00000099875	19	2044356	rs2302585	19	2043271	A	G	0.274476	0.0065	0.011	0.554581	-0.266405	0.00893601	2.68974e-195	-0.0243989	0.0412986	0.554659	0.887802	0.932237	20	FALSE	Vosa et al., 2018	Blood
STK4	ENSG00000101109	20	43651857	rs6073624	20	43700695	C	T	0.171329	0.0198	0.0129	0.124812	-0.289812	0.0130507	2.96552e-109	-0.0683201	0.0446178	0.125712	0.413121	0.237594	20	FALSE	Vosa et al., 2018	Blood
MAPK8IP1	ENSG00000121653	11	45917609	rs17787136	11	45894636	G	C	0.232517	-0.0445	0.0114	9.48081e-05	0.635042	0.0113644	0	-0.0700741	0.0179953	9.85968e-05	0.000475628	0.0558954	20	FALSE	Vosa et al., 2018	Blood
RAP1A	ENSG00000116473	1	112172076	rs72695272	1	112167372	T	C	0.143357	0.0083	0.0133	0.532588	-0.221084	0.0134928	2.43166e-60	-0.0375423	0.0602017	0.532885	0.201076	0.494378	20	FALSE	Vosa et al., 2018	Blood
MAPT	ENSG00000186868	17	44038724	rs62074125	17	44852612	C	A	0.225524	0.0962	0.0129	8.82704e-14	-0.0984498	0.0146407	1.76317e-11	-0.977148	0.195666	5.91561e-07	1.03343e-07	4.34032e-10	6	TRUE	Vosa et al., 2018	Blood
PPP3CA	ENSG00000138814	4	102107000	rs2044044	4	102333865	A	G	0.276224	0.0031	0.0105	0.767812	-0.143232	0.00937136	9.77509e-53	-0.0216432	0.0733214	0.767854	0.112132	0.208242	20	FALSE	Vosa et al., 2018	Blood
CACNA1I	ENSG00000100346	22	40026250	rs3747179	22	40083730	G	T	0.232517	0.0046	0.0122	0.706137	-0.191146	0.0127747	1.28503e-50	-0.0240654	0.063846	0.706226	0.929639	0.75161	20	FALSE	Vosa et al., 2018	Blood
ATF4	ENSG00000128272	22	39917195	rs1028320	22	39926861	A	G	0.332168	0.0007	0.0107	0.947839	0.157761	0.00945412	1.62956e-62	0.00443709	0.0678246	0.94784	0.847691	0.607739	20	FALSE	Vosa et al., 2018	Blood
TAB1	ENSG00000100324	22	39814405	rs5757653	22	39794071	T	C	0.164336	-0.0216	0.0136	0.112233	-0.0670752	0.00956632	2.35608e-12	0.322026	0.207894	0.121383	0.217327	0.124988	20	FALSE	Vosa et al., 2018	Blood
CACNG8	ENSG00000142408	19	54479881	rs12978612	19	54474532	T	C	0.519231	0.033	0.0108	0.00224644	0.093837	0.00898494	1.56421e-25	0.351674	0.119918	0.00336116	0.00155135	0.135698	15	FALSE	Vosa et al., 2018	Blood
PPP5C	ENSG00000011485	19	46873244	rs12459222	19	46859301	C	G	0.323427	-0.0087	0.011	0.428997	-0.511415	0.0117248	0	0.0170116	0.0215125	0.429073	0.282314	0.739186	20	FALSE	Vosa et al., 2018	Blood
PPP3CC	ENSG00000120910	8	22348492	rs9886589	8	22298839	G	A	0.0629371	-0.0668	0.0259	0.00990436	-0.139039	0.0115399	1.97272e-33	0.48044	0.190498	0.0116685	0.0123952	0.105359	20	FALSE	Vosa et al., 2018	Blood
CACNG6	ENSG00000130433	19	54505732	rs442126	19	54519954	G	A	0.590909	0.0227	0.0107	0.0338801	-0.113372	0.00906195	6.51644e-36	-0.200225	0.0957266	0.0364711	0.0119151	0.194608	20	FALSE	Vosa et al., 2018	Blood
PPP3R1	ENSG00000221823	2	68423366	rs6758449	2	68437108	A	G	0.386364	0.0137	0.0123	0.265356	-0.349588	0.00975589	3.31655e-281	-0.039189	0.0352012	0.265587	0.73201	0.362511	20	FALSE	Vosa et al., 2018	Blood
MAP2K4	ENSG00000065559	17	11985644	rs79602383	17	11925336	C	T	0.25	0.0046	0.0121	0.703823	0.141694	0.0133063	1.77006e-26	0.0324644	0.08545	0.704002	0.700793	0.935119	20	FALSE	Vosa et al., 2018	Blood
ATF2	ENSG00000115966	2	175985044	rs21818	2	176035845	G	A	0.211538	-0.0067	0.0125	0.591959	-0.0604832	0.0103461	5.03533e-09	0.110775	0.207536	0.593507	0.670511	0.935074	13	FALSE	Vosa et al., 2018	Blood
PLA2G6	ENSG00000184381	22	38554599	rs2235347	22	38522887	G	A	0.479021	0.0055	0.0098	0.574645	0.205792	0.00957786	2.09579e-102	0.026726	0.0476372	0.574775	0.342451	0.806741	20	FALSE	Vosa et al., 2018	Blood
MAP4K4	ENSG00000071054	2	102410880	rs6733355	2	102338377	A	G	0.629371	-0.0678	0.0098	4.56878e-12	-0.0605658	0.00960844	2.91187e-10	1.11944	0.240252	3.17055e-06	2.60616e-06	0.0496855	7	TRUE	Vosa et al., 2018	Blood
RPS6KA5	ENSG00000100784	14	91431889	rs41313505	14	91581340	C	T	0.0384615	0.0532	0.0284	0.0610353	0.786053	0.032182	9.23424e-132	0.0676799	0.036236	0.0617963	0.0384356	0.00454325	19	FALSE	Vosa et al., 2018	Blood
IKBKB	ENSG00000104365	8	42159396	rs13278372	8	42182241	A	C	0.111888	-0.0157	0.0161	0.329483	0.143181	0.00989678	1.94697e-47	-0.109652	0.1127	0.330579	0.667163	0.0458139	20	FALSE	Vosa et al., 2018	Blood
PLA2G4B	ENSG00000243708	15	42135159	rs11632424	15	42095351	A	G	0.36014	0.0332	0.0097	0.000620069	0.473377	0.00993797	0	0.0701343	0.0205439	0.000640451	0.00029519	0.0252651	20	TRUE	Vosa et al., 2018	Blood
MAP3K11	ENSG00000173327	11	65374039	rs61744384	11	65387378	T	A	0.555944	-0.0185	0.0094	0.0490582	-0.511355	0.00860032	0	0.0361784	0.0183926	0.0491823	0.0042312	0.374606	20	FALSE	Vosa et al., 2018	Blood
CACNA2D2	ENSG00000007402	3	50470954	rs62260815	3	50474624	A	G	0.111888	0.0111	0.015	0.4593	-0.205671	0.0199808	7.5464e-25	-0.0539698	0.0731204	0.460457	0.71162	0.661757	20	FALSE	Vosa et al., 2018	Blood
DAXX	ENSG00000204209	6	33291690	rs1061783	6	33282628	C	T	0.503497	0.0135	0.0097	0.163997	0.171152	0.00888097	9.2655e-83	0.0788771	0.0568223	0.165095	0.205156	0.122153	20	FALSE	Vosa et al., 2018	Blood
AKT3	ENSG00000117020	1	243832958	rs12134270	1	243662668	G	T	0.201049	0.0278	0.0121	0.0215891	0.132603	0.0111858	2.03696e-32	0.209648	0.0929474	0.0240988	4.90032e-05	0.00238409	20	TRUE	Vosa et al., 2018	Blood
GADD45G	ENSG00000130222	9	92220699	rs7044445	9	92274161	C	T	0.38986	-0.0016	0.0097	0.868985	-0.117227	0.00967733	8.9479e-34	0.0136487	0.0827529	0.868997	0.189162	0.289383	20	FALSE	Vosa et al., 2018	Blood
RELB	ENSG00000104856	19	45523070	rs3786509	19	45570051	C	G	0.479021	-0.0021	0.0106	0.842956	0.0559374	0.00894026	3.92957e-10	-0.037542	0.189592	0.843034	0.883074	0.880255	5	FALSE	Vosa et al., 2018	Blood
MAPKAPK5	ENSG00000089022	12	112307062	rs60998439	12	112445969	A	C	0.0891608	-0.0024	0.0179	0.893341	0.373735	0.0129652	1.01032e-182	-0.00642165	0.0478954	0.893342	0.504232	0.767873	20	FALSE	Vosa et al., 2018	Blood
GNA12	ENSG00000146535	7	2825852	rs17132594	7	2775102	A	G	0.132867	0.0615	0.0146	2.52751e-05	-0.448146	0.0155748	4.5643e-182	-0.137232	0.0329259	3.07414e-05	5.65961e-05	0.695969	20	TRUE	Vosa et al., 2018	Blood
HSPA8	ENSG00000109971	11	122931067	rs11218941	11	122932409	G	A	0.188811	0.0052	0.013	0.689156	0.10975	0.0095726	1.97759e-30	0.0473805	0.118523	0.689336	0.644959	0.445473	20	FALSE	Vosa et al., 2018	Blood
HSPB1	ENSG00000106211	7	75932736	rs2868371	7	75930759	G	C	0.263986	0.0025	0.0112	0.823369	-0.101883	0.00962867	3.64264e-26	-0.024538	0.109955	0.823407	0.105341	0.189575	20	FALSE	Vosa et al., 2018	Blood
LAMTOR3	ENSG00000109270	4	100807570	rs11944405	4	100799961	C	T	0.25	-0.0191	0.012	0.11146	-0.112648	0.00988819	4.57296e-30	0.169554	0.107561	0.114944	0.158716	0.964044	20	FALSE	Vosa et al., 2018	Blood
GADD45A	ENSG00000116717	1	68152382	rs10889708	1	68028904	G	A	0.244755	-0.0019	0.0113	0.866472	0.071336	0.00934133	2.23032e-14	-0.0266345	0.158444	0.866504	0.998926	0.916917	15	FALSE	Vosa et al., 2018	Blood
DDIT3	ENSG00000175197	12	57912335	rs697221	12	57911160	A	G	0.152098	-0.0007	0.0138	0.959545	0.181604	0.0109341	5.99851e-62	-0.00385454	0.0759898	0.959545	0.398693	0.113583	20	FALSE	Vosa et al., 2018	Blood
MAP3K14	ENSG00000006062	17	43367451	rs4792847	17	43383484	G	A	0.531469	0.033	0.0094	0.000447032	0.0726592	0.00919992	2.83869e-15	0.454175	0.141576	0.00133668	0.000661151	0.00161434	5	FALSE	Vosa et al., 2018	Blood
PDGFB	ENSG00000100311	22	39630060	rs5757573	22	39633622	C	T	0.370629	0.0045	0.0106	0.671181	-0.399333	0.00903965	0	-0.0112688	0.0265455	0.671195	0.11738	0.100724	20	FALSE	Vosa et al., 2018	Blood
PAK1	ENSG00000149269	11	77109216	rs3019238	11	77204866	G	A	0.582168	0.015	0.0095	0.114348	0.221651	0.00922746	1.68618e-127	0.067674	0.0429527	0.11513	0.177008	0.0765152	20	FALSE	Vosa et al., 2018	Blood
CRK	ENSG00000167193	17	1345219	rs76393126	17	1309129	A	G	0.0961538	-0.0504	0.0195	0.00974877	-0.171347	0.0136089	2.37258e-36	0.29414	0.116177	0.0113472	0.00143389	0.133053	20	FALSE	Vosa et al., 2018	Blood
CDC25B	ENSG00000101224	20	3777170	rs1010608	20	3784593	A	G	0.241259	-0.0069	0.0109	0.526716	-0.360575	0.009799	2.05454e-296	0.0191361	0.030234	0.526777	0.619	0.869278	20	FALSE	Vosa et al., 2018	Blood
CRKL	ENSG00000099942	22	21289875	rs140854257	22	21309090	G	T	0.117133	0.0206	0.0169	0.222869	-0.185137	0.0143573	4.80262e-38	-0.111269	0.0916906	0.224929	0.178289	0.790646	20	FALSE	Vosa et al., 2018	Blood
MAP3K13	ENSG00000073803	3	185103807	rs7431357	3	185031794	A	G	0.171329	0.0161	0.0128	0.20846	-0.175187	0.010527	3.4819e-62	-0.0919019	0.0732733	0.209757	0.229662	0.135735	20	FALSE	Vosa et al., 2018	Blood
PLA2G2D	ENSG00000117215	1	20442241	rs34934263	1	20438701	T	C	0.309441	-0.0086	0.0113	0.44662	0.0658038	0.0108408	1.2791e-09	-0.130691	0.173067	0.450159	0.530708	0.506173	5	FALSE	Vosa et al., 2018	Blood
CDC42	ENSG00000070831	1	22399278	rs2473290	1	22358457	T	C	0.227273	0.0103	0.0118	0.382728	0.379479	0.00974858	0	0.0271425	0.0311031	0.382847	0.0355726	0.178873	20	FALSE	Vosa et al., 2018	Blood
RASGRP1	ENSG00000172575	15	38819040	rs17652674	15	38900312	A	C	0.187063	-0.0061	0.012	0.61122	0.159308	0.013102	5.1384e-34	-0.0382907	0.0753918	0.611531	0.914389	0.461109	20	FALSE	Vosa et al., 2018	Blood
SRF	ENSG00000112658	6	43144140	rs6941411	6	43107943	T	G	0.0909091	-0.0092	0.0147	0.531413	0.0619188	0.010571	4.7017e-09	-0.148582	0.238759	0.533739	0.284569	0.495178	8	FALSE	Vosa et al., 2018	Blood
CACNB2	ENSG00000165995	10	18630202	rs72787951	10	18837656	C	T	0.435315	0.0098	0.0097	0.312347	0.141528	0.00895703	3.07198e-56	0.0692441	0.0686775	0.313334	0.0112467	0.0215971	20	FALSE	Vosa et al., 2018	Blood
SOS2	ENSG00000100485	14	50641061	rs11626250	14	50704967	G	A	0.265734	0.0077	0.0111	0.487874	0.155162	0.00960032	9.31764e-59	0.0496254	0.0716038	0.488275	0.423603	0.201416	20	FALSE	Vosa et al., 2018	Blood
CACNB3	ENSG00000167535	12	49215150	rs34014405	12	49211913	T	C	0.183566	0.0316	0.0125	0.0114714	0.759014	0.0153684	0	0.041633	0.0164903	0.0115799	0.00466171	0.0468449	20	FALSE	Vosa et al., 2018	Blood
CACNB4	ENSG00000182389	2	152822441	rs6727569	2	152873157	T	C	0.571678	0.0165	0.0096	0.0856599	-0.102283	0.00930017	3.90702e-28	-0.161317	0.0949962	0.0894817	0.114746	0.226724	20	FALSE	Vosa et al., 2018	Blood
CHUK	ENSG00000213341	10	101968715	rs148211064	10	102066889	T	C	0.013986	0.076	0.0538	0.157762	0.80837	0.0602829	5.31246e-41	0.0940163	0.0669219	0.160061	0.21253	0.348856	18	FALSE	Vosa et al., 2018	Blood
PRKCB	ENSG00000166501	16	24039627	rs7404003	16	23864647	C	A	0.431818	0.0036	0.01	0.718847	-0.54582	0.00838862	0	-0.00659558	0.0183213	0.718851	0.476681	0.118178	20	FALSE	Vosa et al., 2018	Blood
RAF1	ENSG00000132155	3	12665412	rs4684871	3	12697498	G	A	0.472028	-0.0044	0.0101	0.663095	0.157681	0.009299	1.71427e-64	-0.0279044	0.0640744	0.6632	0.297592	0.00536167	20	FALSE	Vosa et al., 2018	Blood
PRKCA	ENSG00000154229	17	64552807	rs9901697	17	64283468	A	G	0.701049	0.0002	0.01	0.984043	0.208544	0.00905774	2.6927e-117	0.000959032	0.0479516	0.984043	0.237488	0.270263	20	FALSE	Vosa et al., 2018	Blood
TNF	ENSG00000232810	6	31544728	rs1121800	6	31535074	A	T	0.393357	0.0206	0.0098	0.0355497	0.212105	0.00931607	9.60637e-115	0.0971219	0.0464001	0.0363368	0.000716509	0.0647811	20	FALSE	Vosa et al., 2018	Blood
PAK2	ENSG00000180370	3	196513123	rs2084385	3	196553867	A	G	0.129371	-0.0055	0.0151	0.71568	0.216416	0.0155511	5.03641e-44	-0.0254141	0.069797	0.715773	0.424361	0.274534	19	FALSE	Vosa et al., 2018	Blood
MKNK1	ENSG00000079277	1	47052802	rs3766236	1	47047441	G	A	0.274476	-0.0185	0.0105	0.0780854	0.379286	0.00940466	0	-0.0487759	0.02771	0.0783695	0.688705	0.829689	20	FALSE	Vosa et al., 2018	Blood
PTPN7	ENSG00000143851	1	202123428	rs35587010	1	202131289	A	G	0.141608	-0.0079	0.0137	0.564181	-0.395694	0.010369	0	0.0199649	0.0346267	0.564226	0.00584295	0.0425699	20	FALSE	Vosa et al., 2018	Blood
RAPGEF2	ENSG00000109756	4	160153325	rs11100203	4	159857539	G	A	0.34965	-0.0177	0.01	0.0767271	-0.354566	0.00873997	0	0.0499202	0.0282303	0.0770078	0.191423	0.772797	20	FALSE	Vosa et al., 2018	Blood
HSPA1L	ENSG00000204390	6	31780416	rs34814308	6	31777641	T	C	0.0297203	0.0256	0.0312	0.411924	-0.452913	0.0276666	3.11165e-60	-0.056523	0.0689739	0.41251	0.00551192	0.364419	20	FALSE	Vosa et al., 2018	Blood
CACNA1A	ENSG00000141837	19	13526030	rs12981724	19	13316788	T	C	0.403846	0.0104	0.0122	0.393959	-0.113166	0.0092571	2.29144e-34	-0.0919002	0.108068	0.395106	0.510677	0.564491	20	FALSE	Vosa et al., 2018	Blood
HSPA1B	ENSG00000204388	6	31796771	rs115003989	6	31925921	A	G	0.0104895	-0.0642	0.0356	0.07133	-1.01266	0.0601585	1.39363e-63	0.0633974	0.0353561	0.0729553	1.39954e-06	0.0249918	20	TRUE	Vosa et al., 2018	Blood
RAC2	ENSG00000128340	22	37630894	rs2284036	22	37625077	G	A	0.157343	0.0096	0.0142	0.499005	0.321988	0.0107244	4.76563e-198	0.0298147	0.0441121	0.499114	0.666791	0.701821	20	FALSE	Vosa et al., 2018	Blood
CACNA1D	ENSG00000157388	3	53687586	rs3774532	3	53737866	A	C	0.305944	0.0204	0.0108	0.0589067	-0.070617	0.0100086	1.71858e-12	-0.288882	0.158323	0.0680564	0.0369744	0.866166	11	FALSE	Vosa et al., 2018	Blood
CACNA1E	ENSG00000198216	1	181579728	rs4126689	1	181488270	C	T	0.597902	0.0052	0.0102	0.610189	0.147002	0.00927901	1.58648e-56	0.0353737	0.0694229	0.610374	0.891995	0.976793	20	FALSE	Vosa et al., 2018	Blood
CACNA1C	ENSG00000151067	12	2441030	rs10505724	12	2782070	C	T	0.129371	0.0011	0.014	0.937373	-0.0707963	0.0127213	2.61852e-08	-0.0155375	0.19777	0.93738	0.954693	0.875587	7	FALSE	Vosa et al., 2018	Blood
DUSP8	ENSG00000184545	11	1584212	rs1809667	11	1619859	A	C	0.166084	0.0048	0.0136	0.724132	0.135319	0.012023	2.18824e-29	0.0354718	0.100553	0.724263	0.0182014	0.00125221	20	FALSE	Vosa et al., 2018	Blood
TNFRSF1A	ENSG00000067182	12	6444601	rs1800692	12	6442346	A	G	0.372378	-0.0063	0.0103	0.540769	0.258183	0.00955512	8.51563e-161	-0.0244013	0.0399044	0.540873	0.311594	0.108093	11	FALSE	Vosa et al., 2018	Blood
PPM1B	ENSG00000138032	2	44433315	rs12712912	2	44396235	T	G	0.106643	0.0474	0.0174	0.00644696	-0.114579	0.0113656	6.69038e-24	-0.413689	0.157307	0.00854309	0.148299	0.000615698	20	FALSE	Vosa et al., 2018	Blood
MAPK3	ENSG00000102882	16	30130126	rs55732507	16	30141985	C	T	0.458042	0.0234	0.0102	0.0217837	0.541871	0.00838105	0	0.0431837	0.0188355	0.0218667	6.08187e-11	0.37189	20	TRUE	Vosa et al., 2018	Blood
RPS6KA4	ENSG00000162302	11	64133153	rs7130280	11	64156585	G	A	0.557692	0.0155	0.0098	0.113734	0.544979	0.0082658	0	0.0284415	0.0179875	0.113837	0.171177	0.376838	20	FALSE	Vosa et al., 2018	Blood
CACNA2D4	ENSG00000151062	12	1964562	rs2286377	12	1919543	C	T	0.38986	0.0137	0.0104	0.187735	-0.100136	0.00892683	3.34973e-29	-0.136814	0.104573	0.190766	0.535716	0.551679	20	FALSE	Vosa et al., 2018	Blood
HSPA6	ENSG00000173110	1	161495358	rs6687275	1	161515638	G	T	0.216783	0.0473	0.0171	0.00567343	-0.187786	0.0137353	1.49646e-42	-0.251882	0.092906	0.00670503	3.95818e-05	1.30481e-07	20	TRUE	Vosa et al., 2018	Blood
MAPK7	ENSG00000166484	17	19283945	rs7501702	17	19293727	A	G	0.777972	0.0296	0.012	0.0136377	0.131097	0.00918035	2.90763e-46	0.225787	0.0928906	0.0150709	0.038519	0.348987	20	FALSE	Vosa et al., 2018	Blood
RAC1	ENSG00000136238	7	6428881	rs836528	7	6468073	C	G	0.136364	-0.026	0.0153	0.0892539	0.241723	0.0103742	4.39208e-120	-0.107561	0.0634638	0.0901049	0.00339864	0.136224	20	FALSE	Vosa et al., 2018	Blood
SOS1	ENSG00000115904	2	39280011	rs4670904	2	39228883	G	C	0.0804196	-0.0183	0.0177	0.301184	0.361914	0.0101914	3.2513e-276	-0.0505646	0.0489274	0.301389	0.0739518	0.515173	20	FALSE	Vosa et al., 2018	Blood
MAPK1	ENSG00000100030	22	22165379	rs5754932	22	22100718	T	C	0.034965	0.088	0.0302	0.00356936	0.175255	0.0140029	6.13426e-36	0.502126	0.176929	0.00453967	0.00892983	0.00946718	20	FALSE	Vosa et al., 2018	Blood
MAP4K2	ENSG00000168067	11	64563501	rs11231859	11	64488054	A	G	0.0839161	0.0063	0.0156	0.686326	-0.0786563	0.0107639	2.72361e-13	-0.0800953	0.198634	0.686778	0.544902	0.559474	20	FALSE	Vosa et al., 2018	Blood
MAPK8	ENSG00000107643	10	49581050	rs3827681	10	49659637	C	T	0.606643	0.0036	0.0098	0.71336	0.217093	0.00889625	1.59702e-131	0.0165827	0.045147	0.713391	0.698926	0.888649	20	FALSE	Vosa et al., 2018	Blood
MAPKAPK2	ENSG00000162889	1	206882958	rs4844550	1	206857407	G	A	0.232517	0.0058	0.0119	0.625978	-0.114571	0.0107998	2.7179e-26	-0.0506238	0.103976	0.626342	0.648096	0.146846	18	FALSE	Vosa et al., 2018	Blood
EGF	ENSG00000138798	4	110883731	rs2298979	4	110838126	G	A	0.592657	0.0208	0.0096	0.0302603	-0.175414	0.00900593	1.70063e-84	-0.118577	0.0550653	0.0312885	0.0585353	0.0961991	20	FALSE	Vosa et al., 2018	Blood
IL1B	ENSG00000125538	2	113590904	rs6542082	2	113464709	G	A	0.512238	0.0032	0.0098	0.744023	-0.0692158	0.00897508	1.23861e-14	-0.0462322	0.141713	0.744244	0.907642	0.758059	8	FALSE	Vosa et al., 2018	Blood
MRAS	ENSG00000158186	3	138095457	rs112735154	3	138126945	C	A	0.0262238	0.0244	0.0376	0.51638	-0.57823	0.0418813	2.33198e-43	-0.0421977	0.0650978	0.516842	0.172314	0.604427	10	FALSE	Vosa et al., 2018	Blood
IL1R1	ENSG00000115594	2	102738669	rs12624116	2	102690727	T	C	0.190559	0.0148	0.0134	0.269386	0.150566	0.0102341	5.38287e-49	0.0982961	0.0892482	0.270732	1.58953e-07	0.186242	19	TRUE	Vosa et al., 2018	Blood
TP53	ENSG00000141510	17	7577976	rs35850753	17	7578671	T	C	0.0174825	0.0792	0.0373	0.0337267	-0.426086	0.0437271	1.9531e-22	-0.185878	0.0895953	0.0380199	0.0450298	0.759029	15	FALSE	Vosa et al., 2018	Blood
FAS	ENSG00000026103	10	90762978	rs4064	10	90751380	C	G	0.325175	-0.0036	0.01	0.718847	-0.463245	0.0101268	0	0.00777126	0.0215875	0.718855	0.419404	0.463395	20	FALSE	Vosa et al., 2018	Blood
PLA2G2C	ENSG00000187980	1	20495831	rs4655000	1	20283801	G	C	0.187063	0.0007	0.0136	0.95895	0.105438	0.0148141	1.09982e-12	0.00663896	0.128989	0.958952	0.245383	0.759786	11	FALSE	Vosa et al., 2018	Blood
FASLG	ENSG00000117560	1	172632084	rs12131725	1	172678033	A	C	0.152098	0.0129	0.0132	0.328434	-0.271447	0.0147593	1.53385e-75	-0.0475231	0.0486969	0.329116	0.610855	0.877984	20	FALSE	Vosa et al., 2018	Blood
CHP1	ENSG00000187446	15	41548540	rs72739605	15	41556395	A	G	0.0926573	-0.0558	0.0164	0.000667873	-0.475697	0.0225421	7.52802e-99	0.117301	0.0349209	0.000782087	0.0144875	0.0408119	20	FALSE	Vosa et al., 2018	Blood
METABOLISM OF LIPIDS (REACTOME)
Gene	probeID	ProbeChr	Probe bp	topSNP	topSNP chr	topSNP bp	A1	A2	Freq	b GWAS	se GWAS	p GWAS	b eQTL	se eQTL	p eQTL	b SMR	se SMR	p SMR	p SMR multi	p HEIDI	nsnp HEIDI	PASS BONF	Data source	Analyte
NSF	ENSG00000073969	17	44751432	rs17698176	17	44819595	G	T	0.20979	0.0652	0.0126	2.28396e-07	0.410489	0.0534624	1.61479e-14	0.158835	0.0370153	1.7782e-05	5.66095e-06	5.72726e-07	8	TRUE	Qi et al., 2018	Brain
SNAP29	ENSG00000099940	22	21229386	rs117022216	22	21185753	A	G	0.0734266	0.0214	0.0197	0.277349	-1.20344	0.0890561	1.30553e-41	-0.0177824	0.0164225	0.278897	0.319154	0.351895	17	FALSE	Qi et al., 2018	Brain
RAB36	ENSG00000100228	22	23497025	rs5751591	22	23489042	A	G	0.61014	-0.0193	0.0098	0.0489086	0.441259	0.0476358	1.98408e-20	-0.0437384	0.0227055	0.0540627	0.212507	0.868673	20	FALSE	Qi et al., 2018	Brain
COG4	ENSG00000103051	16	70535969	rs12445830	16	70502493	A	G	0.898601	-0.0214	0.0175	0.221384	-0.55291	0.0693795	1.59508e-15	0.0387043	0.0320212	0.226774	0.261234	0.939331	20	FALSE	Qi et al., 2018	Brain
NAPA	ENSG00000105402	19	48004695	rs55800589	19	47990889	G	C	0.924825	-0.0592	0.0195	0.00239821	-0.436473	0.0781223	2.30962e-08	0.135633	0.0508459	0.00764128	0.00764128	0.114106	6	FALSE	Qi et al., 2018	Brain
GOSR2	ENSG00000108433	17	45052743	rs874044	17	45028458	C	T	0.972028	0.0128	0.0235	0.585973	0.977321	0.159326	8.56477e-10	0.013097	0.0241399	0.587442	0.728698	0.327454	4	FALSE	Qi et al., 2018	Brain
GOSR1	ENSG00000108587	17	28829495	rs12449388	17	28714383	T	C	0.515734	-0.0005	0.0098	0.959309	0.473816	0.0384618	7.14663e-35	-0.00105526	0.0206833	0.95931	0.214738	0.0974915	20	FALSE	Qi et al., 2018	Brain
MAN2A1	ENSG00000112893	5	109115196	rs17481197	5	108965109	T	C	0.935315	-0.0215	0.0209	0.303617	-0.50046	0.0825462	1.33781e-09	0.0429604	0.0423584	0.310482	0.259427	0.849274	19	FALSE	Qi et al., 2018	Brain
NAPB	ENSG00000125814	20	23378642	rs6083085	20	23336119	A	G	0.711538	0.0097	0.0101	0.336856	1.16048	0.0315164	8.41688e-297	0.00835864	0.00870629	0.33702	0.117297	0.312515	20	FALSE	Qi et al., 2018	Brain
COG6	ENSG00000133103	13	40297783	rs73179582	13	40355430	G	A	0.938811	0.0346	0.0227	0.127451	0.646084	0.116408	2.85368e-08	0.0535534	0.0364356	0.141613	0.141613	0.455972	7	FALSE	Qi et al., 2018	Brain
NAPG	ENSG00000134265	18	10539330	rs653624	18	10553789	A	C	0.545455	0.0036	0.01	0.718847	-0.62377	0.0443143	5.33192e-45	-0.00577136	0.0160368	0.718935	0.389961	0.492144	20	FALSE	Qi et al., 2018	Brain
STX6	ENSG00000135823	1	180966954	rs1044595	1	180943529	C	T	0.421329	0.0068	0.0097	0.483284	0.935708	0.0271721	7.21448e-260	0.00726723	0.0103686	0.483374	0.321813	0.312851	20	FALSE	Qi et al., 2018	Brain
COG5	ENSG00000164597	7	107023574	rs10953531	7	106827867	C	T	0.777972	-0.0145	0.0113	0.199427	0.287115	0.0459352	4.09298e-10	-0.0505024	0.0401779	0.208764	0.175018	0.38128	20	FALSE	Qi et al., 2018	Brain
COG1	ENSG00000166685	17	71196887	rs9890798	17	71239598	T	C	0.896853	0.0025	0.0163	0.878103	0.376199	0.0582576	1.06432e-10	0.00664541	0.0433403	0.878137	0.878137	0.604387	5	FALSE	Qi et al., 2018	Brain
BET1L	ENSG00000177951	11	187606	rs17156153	11	270514	C	T	0.909091	0.029	0.0176	0.0994087	0.533529	0.0822961	8.98929e-11	0.0543551	0.0340367	0.110276	0.221852	0.045163	18	FALSE	Qi et al., 2018	Brain
MAN2A2	ENSG00000196547	15	91455631	rs2677744	15	91450441	G	A	0.653846	-0.006	0.0099	0.544474	0.264037	0.0451525	4.98506e-09	-0.0227241	0.0376956	0.546621	0.751757	0.319082	20	FALSE	Qi et al., 2018	Brain
COG8	ENSG00000213380	16	69363806	rs3759979	16	69372927	T	C	0.706294	0.006	0.0104	0.563991	-0.235988	0.0358082	4.38799e-11	-0.025425	0.0442385	0.565477	0.634151	0.456792	20	FALSE	Qi et al., 2018	Brain
CUX1	ENSG00000257923	7	101693234	rs803075	7	101928585	G	A	0.353147	0.0089	0.0098	0.363792	-0.277805	0.0473045	4.28732e-09	-0.0320368	0.0356958	0.369455	0.369455	0.682275	17	FALSE	Qi et al., 2018	Brain
CYTH3	ENSG00000008256	7	6256841	rs6946205	7	6281087	T	C	0.0262238	0.0631	0.0268	0.0185488	-0.200644	0.0120963	8.62483e-62	-0.314487	0.134909	0.0197475	0.00501121	0.435655	20	FALSE	Vosa et al., 2018	Blood
GOLGA5	ENSG00000066455	14	93283442	rs1018539	14	93258810	G	A	0.354895	0.0037	0.01	0.711383	0.153909	0.0102948	1.55284e-50	0.0240402	0.0649934	0.711467	0.530966	0.153158	20	FALSE	Vosa et al., 2018	Blood
NSF	ENSG00000073969	17	44751432	rs62074125	17	44852612	C	A	0.225524	0.0962	0.0129	8.82704e-14	-0.36447	0.0144716	5.81919e-140	-0.263945	0.0369129	8.64706e-13	7.68184e-18	6.46855e-17	20	TRUE	Vosa et al., 2018	Blood
SNAP29	ENSG00000099940	22	21229386	rs5751736	22	21044848	A	T	0.421329	0.0033	0.0132	0.802587	0.623034	0.00834759	0	0.00529666	0.0211868	0.802588	0.440117	0.0135228	20	FALSE	Vosa et al., 2018	Blood
CYTH4	ENSG00000100055	22	37694725	rs8136022	22	37682496	C	G	0.0437063	0.0068	0.0304	0.823003	0.610594	0.0323339	1.54434e-79	0.0111367	0.0497911	0.823015	0.64782	0.087976	6	FALSE	Vosa et al., 2018	Blood
RAB36	ENSG00000100228	22	23497025	rs2071432	22	23540799	G	A	0.244755	-0.0084	0.0111	0.449196	-0.12834	0.0102217	3.70362e-36	0.0654513	0.0866462	0.450018	0.203597	0.62647	20	FALSE	Vosa et al., 2018	Blood
TRIP11	ENSG00000100815	14	92469788	rs67089639	14	92526240	C	A	0.248252	0.0017	0.011	0.87718	0.30142	0.00971907	3.56755e-211	0.00563997	0.0364943	0.877181	0.896791	0.12815	20	FALSE	Vosa et al., 2018	Blood
COG4	ENSG00000103051	16	70535969	rs7192865	16	70506907	C	T	0.479021	-0.007	0.0098	0.47505	-0.188106	0.00909676	5.42085e-95	0.037213	0.0521292	0.475314	0.123227	0.0869894	20	FALSE	Vosa et al., 2018	Blood
NAPA	ENSG00000105402	19	48004695	rs56162770	19	48048515	C	T	0.0227273	-0.0129	0.0315	0.682155	-0.231804	0.0242043	9.99047e-22	0.0556504	0.136015	0.68243	0.077118	0.553216	7	FALSE	Vosa et al., 2018	Blood
CYTH2	ENSG00000105443	19	48978930	rs2241352	19	48972155	G	C	0.117133	-0.0067	0.016	0.675399	-0.207849	0.00933499	7.96466e-110	0.0322349	0.0769925	0.675453	0.495865	0.654396	20	FALSE	Vosa et al., 2018	Blood
RIC1	ENSG00000107036	9	5702791	rs75390132	9	5633387	C	T	0.0472028	0.0401	0.0256	0.117253	0.12984	0.0218007	2.58804e-09	0.308841	0.20387	0.129801	0.0889626	0.810231	7	FALSE	Vosa et al., 2018	Blood
RGP1	ENSG00000107185	9	35753887	rs10814274	9	35734956	T	C	0.440559	-0.0044	0.0097	0.650111	-0.246844	0.00907798	8.19004e-163	0.017825	0.0393016	0.650156	0.385064	0.81151	20	FALSE	Vosa et al., 2018	Blood
GOSR2	ENSG00000108433	17	45052743	rs2316330	17	45040032	G	T	0.519231	0.0293	0.0094	0.00182688	-0.0873752	0.00902114	3.47162e-22	-0.335336	0.113016	0.0030057	0.00109526	0.373972	20	TRUE	Vosa et al., 2018	Blood
GOSR1	ENSG00000108587	17	28829495	rs726663	17	28845774	C	T	0.475524	-0.0089	0.01	0.373466	0.0645738	0.00907089	1.08871e-12	-0.137827	0.156067	0.377169	0.268645	0.732863	18	FALSE	Vosa et al., 2018	Blood
CYTH1	ENSG00000108669	17	76724254	rs11650480	17	76677761	G	A	0.227273	0.0224	0.0116	0.0534788	-0.149981	0.0113598	8.45344e-40	-0.149352	0.0781659	0.0560424	0.00639614	0.0428434	20	FALSE	Vosa et al., 2018	Blood
MAN1A1	ENSG00000111885	6	119584650	rs6935126	6	119678881	G	A	0.363636	-0.0171	0.0105	0.103404	-0.314299	0.0095423	6.40799e-238	0.0544069	0.0334485	0.103825	0.187187	0.30519	20	FALSE	Vosa et al., 2018	Blood
MAN2A1	ENSG00000112893	5	109115196	rs77852094	5	109159723	G	A	0.0332168	0.0161	0.0246	0.512808	-0.50469	0.0345063	1.91731e-48	-0.0319008	0.0487916	0.51323	0.203843	0.00722117	20	FALSE	Vosa et al., 2018	Blood
MAN1C1	ENSG00000117643	1	26028328	rs2280999	1	26108554	C	T	0.321678	0.0121	0.011	0.271332	0.112613	0.00934454	1.91147e-33	0.107448	0.0980858	0.273321	0.270948	0.264218	20	FALSE	Vosa et al., 2018	Blood
STX16	ENSG00000124222	20	57240455	rs13038286	20	57263778	G	A	0.368881	0.0043	0.0104	0.679269	-0.251844	0.00946448	5.29274e-156	-0.0170741	0.0413004	0.679305	0.863849	0.830526	20	FALSE	Vosa et al., 2018	Blood
NAPB	ENSG00000125814	20	23378642	rs6137947	20	23414630	A	C	0.0874126	0.0018	0.0171	0.916167	0.620053	0.0127258	0	0.00290298	0.0275783	0.916167	0.201857	0.826956	20	FALSE	Vosa et al., 2018	Blood
COG6	ENSG00000133103	13	40297783	rs7995647	13	40216240	C	T	0.353147	-0.0113	0.0102	0.26793	0.52513	0.00950822	0	-0.0215185	0.0194277	0.268026	0.0381131	0.125005	20	FALSE	Vosa et al., 2018	Blood
NAPG	ENSG00000134265	18	10539330	rs643757	18	10545688	A	T	0.545455	0.0042	0.01	0.674485	-0.295929	0.00898338	5.54626e-238	-0.0141926	0.0337947	0.67451	0.704584	0.527054	20	FALSE	Vosa et al., 2018	Blood
COG2	ENSG00000135775	1	230803981	rs11122572	1	230825427	G	T	0.0891608	-0.0104	0.017	0.540693	-0.18294	0.0104221	5.642e-69	0.0568494	0.0929833	0.540939	0.725587	0.740675	20	FALSE	Vosa et al., 2018	Blood
STX6	ENSG00000135823	1	180966954	rs10914146	1	180949965	C	T	0.127622	0.001	0.0156	0.948889	-0.442497	0.0147484	8.94669e-198	-0.0022599	0.0352546	0.948889	0.577376	0.179302	20	FALSE	Vosa et al., 2018	Blood
COG3	ENSG00000136152	13	46074912	rs3014963	13	46080684	G	A	0.134615	-0.0224	0.015	0.13535	0.103286	0.0129034	1.19856e-15	-0.216873	0.147733	0.142103	0.103291	0.02308	20	FALSE	Vosa et al., 2018	Blood
RAB30	ENSG00000137502	11	82733570	rs3763814	11	82612842	G	C	0.454545	-0.0012	0.0096	0.900524	-0.0618175	0.00896556	5.38648e-12	0.019412	0.155321	0.90054	0.767785	0.477277	19	FALSE	Vosa et al., 2018	Blood
ARF1	ENSG00000143761	1	228278636	rs964941	1	228193857	G	A	0.444056	-0.0213	0.0096	0.0265037	0.0667856	0.00893501	7.74391e-14	-0.318931	0.149943	0.0334185	0.0296732	0.660646	20	FALSE	Vosa et al., 2018	Blood
VTI1A	ENSG00000151532	10	114392629	rs2479124	10	114578994	G	A	0.545455	-0.0083	0.01	0.406539	0.06491	0.00895854	4.3053e-13	-0.127869	0.155067	0.409595	0.792512	0.684249	12	FALSE	Vosa et al., 2018	Blood
STX5	ENSG00000162236	11	62586964	rs474209	11	62605067	C	T	0.618881	-0.0371	0.0103	0.000315849	-0.0601216	0.00897605	2.1129e-11	0.617083	0.19452	0.00151221	0.00509334	0.28813	7	FALSE	Vosa et al., 2018	Blood
COG5	ENSG00000164597	7	107023574	rs10264412	7	107183877	A	G	0.262238	-0.0109	0.0111	0.326109	0.912896	0.00897809	0	-0.01194	0.0121597	0.326131	0.612918	0.0500874	20	FALSE	Vosa et al., 2018	Blood
COG7	ENSG00000168434	16	23432157	rs181835	16	23397113	C	T	0.18007	0.0157	0.0144	0.275591	0.150655	0.00945543	3.72777e-57	0.104211	0.0958059	0.276712	0.384818	0.976855	20	FALSE	Vosa et al., 2018	Blood
RAB33B	ENSG00000172007	4	140386074	rs13117654	4	140289285	G	A	0.253497	0.0199	0.0111	0.0730061	-0.351773	0.0102616	1.52716e-257	-0.0565705	0.0315975	0.0733983	0.0524881	0.822642	20	FALSE	Vosa et al., 2018	Blood
GOLIM4	ENSG00000173905	3	167770114	rs4266235	3	167744507	T	A	0.0961538	-0.0119	0.0164	0.468078	0.413027	0.00966687	0	-0.0288117	0.0397126	0.468142	0.278233	0.498182	20	FALSE	Vosa et al., 2018	Blood
BET1L	ENSG00000177951	11	187606	rs4980320	11	198986	T	C	0.571678	0.0003	0.01	0.976067	-0.383589	0.00860985	0	-0.000782087	0.0260696	0.976067	0.217401	0.0127691	20	FALSE	Vosa et al., 2018	Blood
MAN2A2	ENSG00000196547	15	91455631	rs12904445	15	91480010	A	C	0.0734266	-0.0244	0.0167	0.143994	-0.288738	0.0107971	1.52015e-157	0.0845058	0.0579242	0.144592	0.273639	0.29401	20	FALSE	Vosa et al., 2018	Blood
MAN1A2	ENSG00000198162	1	117990782	rs946520	1	117901462	G	A	0.253497	0.024	0.0117	0.0402395	-0.235792	0.00972995	9.84675e-130	-0.101785	0.0497975	0.0409562	0.0544352	0.0186651	20	FALSE	Vosa et al., 2018	Blood
CUX1	ENSG00000257923	7	101693234	rs803091	7	101931717	G	C	0.248252	0.008	0.0109	0.462982	-0.14203	0.00964786	4.69831e-49	-0.0563261	0.0768397	0.463537	0.135349	0.187443	20	FALSE	Vosa et al., 2018	Blood
METABOLISM OF VITAMINS AND COFACTORS (REACTOME)
Gene	probeID	ProbeChr	Probe bp	topSNP	topSNP chr	topSNP bp	A1	A2	Freq	b GWAS	se GWAS	p GWAS	b eQTL	se eQTL	p eQTL	b SMR	se SMR	p SMR	p SMR multi	p HEIDI	nsnp HEIDI	PASS BONF	Data source	Analyte
MTMR7	ENSG00000003987	8	17213288	rs756605	8	17178050	T	A	0.888112	-0.0111	0.0158	0.482348	0.380245	0.0528133	6.03023e-13	-0.0291917	0.0417495	0.48442	0.0311035	0.00423762	20	FALSE	Qi et al., 2018	Brain
MED24	ENSG00000008838	17	38196409	rs2227333	17	38174167	C	G	0.622378	-0.0173	0.0098	0.0775123	0.447619	0.0405151	2.23683e-28	-0.0386489	0.0221713	0.0812997	0.0939209	0.264864	20	FALSE	Qi et al., 2018	Brain
STARD3NL	ENSG00000010270	7	38244048	rs11769941	7	38236504	T	G	0.809441	-0.0075	0.0127	0.554821	0.371981	0.0479207	8.33225e-15	-0.0201623	0.0342402	0.555962	0.485687	0.583929	12	FALSE	Qi et al., 2018	Brain
ABHD5	ENSG00000011198	3	43753734	rs12630897	3	43700930	A	G	0.730769	0.0305	0.0113	0.00695241	0.292094	0.0467772	4.25539e-10	0.104419	0.0421456	0.0132281	0.0132281	0.119282	20	FALSE	Qi et al., 2018	Brain
ELOVL5	ENSG00000012660	6	53173071	rs2562897	6	53114451	T	A	0.263986	0.0062	0.0106	0.558611	0.268463	0.0397974	1.52242e-11	0.0230944	0.0396321	0.560082	0.39765	0.753353	17	FALSE	Qi et al., 2018	Brain
CYP24A1	ENSG00000019186	20	52780250	rs2259735	20	52788314	C	T	0.424825	0.005	0.0097	0.606229	-0.359077	0.0656223	4.45299e-08	-0.0139246	0.0271333	0.607817	0.607817	0.935505	18	FALSE	Qi et al., 2018	Brain
OSBPL5	ENSG00000021762	11	3148157	rs12804476	11	3117139	G	C	0.615385	0.0082	0.0105	0.434831	0.460255	0.0457071	7.52373e-24	0.0178162	0.0228819	0.436207	0.672531	0.647935	20	FALSE	Qi et al., 2018	Brain
NR1H3	ENSG00000025434	11	47280123	rs10501320	11	47293799	G	C	0.715035	0.0072	0.0106	0.496982	0.358768	0.0539532	2.93886e-11	0.0200687	0.0296993	0.499213	0.184476	0.758263	20	FALSE	Qi et al., 2018	Brain
AGPAT4	ENSG00000026652	6	161623052	rs9458210	6	161749856	G	A	0.284965	-0.0075	0.0111	0.499247	0.309786	0.0408355	3.29448e-14	-0.0242103	0.035973	0.50094	0.282832	0.46065	17	FALSE	Qi et al., 2018	Brain
CYP46A1	ENSG00000036530	14	100172139	rs17098927	14	100171095	A	C	0.868881	-0.03	0.0137	0.0285401	-0.399448	0.0594009	1.76057e-11	0.0751037	0.03607	0.0373273	0.0511624	0.202182	10	FALSE	Qi et al., 2018	Brain
PI4K2B	ENSG00000038210	4	25221488	rs62411567	4	25164735	T	C	0.903846	-0.0202	0.0171	0.237489	0.721369	0.0627758	1.46059e-30	-0.0280023	0.0238298	0.239957	0.610117	0.476888	14	FALSE	Qi et al., 2018	Brain
MED17	ENSG00000042429	11	93532627	rs585713	11	93507249	T	C	0.636364	-0.0366	0.01	0.000252215	-0.400813	0.0385151	2.31271e-25	0.0913145	0.0264473	0.000555029	0.000677541	0.804558	20	FALSE	Qi et al., 2018	Brain
HEXB	ENSG00000049860	5	73977160	rs2936918	5	73980799	C	G	0.564685	0.0066	0.0095	0.48722	-0.353117	0.037272	2.69223e-21	-0.0186907	0.0269755	0.488387	0.66567	0.785781	14	FALSE	Qi et al., 2018	Brain
GALC	ENSG00000054983	14	88382086	rs17760079	14	88420282	A	G	0.844406	0.0304	0.0134	0.0232892	0.70579	0.063849	2.09555e-28	0.0430723	0.0193816	0.0262606	6.70464e-05	5.50648e-07	20	TRUE	Qi et al., 2018	Brain
ACAA1	ENSG00000060971	3	38171467	rs41285115	3	38158982	G	A	0.954545	-0.012	0.0227	0.597059	0.822184	0.127232	1.03261e-10	-0.0145953	0.0277016	0.598281	0.550481	0.232052	7	FALSE	Qi et al., 2018	Brain
AHRR	ENSG00000063438	5	371348	rs12332382	5	244943	C	T	0.877622	0.0202	0.016	0.206769	-0.687625	0.0729803	4.42337e-21	-0.0293765	0.0234765	0.210819	0.257537	0.543534	20	FALSE	Qi et al., 2018	Brain
CTSA	ENSG00000064601	20	44523525	rs6073967	20	44571220	C	T	0.643357	-0.0213	0.0099	0.0314356	0.324353	0.0508241	1.74932e-10	-0.0656692	0.0322101	0.0414727	0.0253848	0.637167	20	FALSE	Qi et al., 2018	Brain
NFYC	ENSG00000066136	1	41197297	rs2744802	1	41153249	T	C	0.784965	0.001	0.0114	0.9301	0.628934	0.0538555	1.64776e-31	0.00158999	0.0181264	0.930102	0.72447	0.57817	20	FALSE	Qi et al., 2018	Brain
RORA	ENSG00000069667	15	61151000	rs4775370	15	61467270	G	A	0.835664	-0.0064	0.0141	0.6499	-0.553047	0.0577619	1.02264e-21	0.0115723	0.0255238	0.650267	0.512411	0.609727	20	FALSE	Qi et al., 2018	Brain
OSBPL3	ENSG00000070882	7	24928705	rs10265239	7	24972658	G	A	0.821678	0.0272	0.0135	0.0439241	0.305746	0.0467814	6.33466e-11	0.0889629	0.0462049	0.0541796	0.115249	0.206135	19	FALSE	Qi et al., 2018	Brain
ACADVL	ENSG00000072778	17	7124518	rs222857	17	7164563	C	T	0.433566	-0.0299	0.0096	0.00184205	0.228592	0.0392831	5.91694e-09	-0.130801	0.0476334	0.00603286	0.00177044	0.578187	20	FALSE	Qi et al., 2018	Brain
MGLL	ENSG00000074416	3	127474980	rs782455	3	127394280	C	T	0.403846	0.0045	0.0102	0.659085	-0.398254	0.0450355	9.3099e-19	-0.0112993	0.0256437	0.659482	0.147585	0.010608	20	FALSE	Qi et al., 2018	Brain
ACER3	ENSG00000078124	11	76654876	rs4944132	11	76682748	A	G	0.253497	-0.0008	0.0111	0.942545	1.15976	0.0340497	2.80145e-254	-0.000689796	0.00957094	0.942545	0.853853	0.480929	19	FALSE	Qi et al., 2018	Brain
PIK3C3	ENSG00000078142	18	39601482	rs4447506	18	39510074	G	A	0.365385	0.0042	0.0104	0.686326	-0.342067	0.0390619	2.00427e-18	-0.0122783	0.0304357	0.686641	0.197143	0.114955	20	FALSE	Qi et al., 2018	Brain
SYNJ2	ENSG00000078269	6	158461548	rs2104186	6	158468771	T	C	0.424825	0.0079	0.0108	0.464485	0.346431	0.038192	1.18179e-19	0.022804	0.0312763	0.465932	0.230471	0.219645	20	FALSE	Qi et al., 2018	Brain
AACS	ENSG00000081760	12	125588899	rs7398636	12	125598604	G	C	0.711538	-0.0138	0.0109	0.205493	-0.309069	0.0465524	3.15464e-11	0.0446502	0.0359027	0.21363	0.0581429	0.231762	20	FALSE	Qi et al., 2018	Brain
SLC27A5	ENSG00000083807	19	59007329	rs11671092	19	59009109	T	C	0.814685	-0.0073	0.0137	0.59414	-0.509791	0.0513713	3.28531e-23	0.0143196	0.0269125	0.59467	0.962269	0.85127	20	FALSE	Qi et al., 2018	Brain
SLCO1A2	ENSG00000084453	12	21495031	rs4148997	12	21451142	T	C	0.972028	0.0246	0.0272	0.365777	1.01473	0.126358	9.70435e-16	0.024243	0.0269747	0.368796	0.438838	0.868612	13	FALSE	Qi et al., 2018	Brain
NCOA1	ENSG00000084676	2	24854177	rs11125765	2	24979464	T	C	0.88986	-0.0144	0.0159	0.365116	-0.474717	0.0731016	8.36233e-11	0.0303338	0.0338178	0.36973	0.687024	0.455489	20	FALSE	Qi et al., 2018	Brain
DDHD2	ENSG00000085788	8	38107906	rs28867132	8	38101724	T	C	0.729021	-0.0341	0.011	0.00193521	-0.485967	0.0553359	1.60421e-18	0.0701694	0.0240041	0.00346426	0.00313888	0.00320885	11	FALSE	Qi et al., 2018	Brain
ACOX3	ENSG00000087008	4	8405444	rs62286001	4	8378863	C	A	0.93007	0.0155	0.0212	0.464698	-0.816649	0.109281	7.84236e-14	-0.01898	0.0260837	0.466823	0.415713	0.0179465	20	FALSE	Qi et al., 2018	Brain
HSD17B14	ENSG00000087076	19	49328104	rs8110220	19	49339098	T	C	0.732517	-0.0269	0.0108	0.0127477	0.370409	0.0446251	1.03714e-16	-0.0726224	0.0304414	0.017049	0.131	0.296609	20	FALSE	Qi et al., 2018	Brain
PGS1	ENSG00000087157	17	76397958	rs2292645	17	76394195	T	C	0.776224	-0.0393	0.0109	0.000311547	-0.31444	0.0439495	8.39373e-13	0.124984	0.0388178	0.00128296	1.69517e-05	0.265162	20	TRUE	Qi et al., 2018	Brain
LPCAT2	ENSG00000087253	16	55581746	rs1304268	16	55553158	A	G	0.576923	-0.0224	0.0095	0.0183789	0.291064	0.0448715	8.77843e-11	-0.076959	0.0347283	0.0266894	0.096424	0.329062	19	FALSE	Qi et al., 2018	Brain
CRLS1	ENSG00000088766	20	6003717	rs6053826	20	5989742	A	G	0.293706	-0.028	0.0104	0.00709595	0.292223	0.0398421	2.22517e-13	-0.0958173	0.0379113	0.0114907	0.0166853	0.000262782	20	FALSE	Qi et al., 2018	Brain
SPTLC1	ENSG00000090054	9	94835973	rs7848874	9	94871720	A	G	0.339161	0.0121	0.0103	0.240092	0.385384	0.0372399	4.24272e-25	0.0313973	0.0268982	0.243105	0.179404	0.0512519	20	FALSE	Qi et al., 2018	Brain
CERS4	ENSG00000090661	19	8299462	rs36251	19	8323309	G	C	0.477273	-0.0055	0.0101	0.58606	-0.27083	0.0381601	1.27319e-12	0.020308	0.0374024	0.587158	0.286625	0.314829	20	FALSE	Qi et al., 2018	Brain
PITPNM3	ENSG00000091622	17	6407199	rs55982591	17	6438976	C	T	0.881119	0.0226	0.0158	0.152608	-0.373513	0.0543213	6.15586e-12	-0.0605066	0.0432066	0.161394	0.215538	0.8484	3	FALSE	Qi et al., 2018	Brain
CRAT	ENSG00000095321	9	131865278	rs7861663	9	131880946	G	A	0.314685	-0.0176	0.0103	0.0874995	-0.413543	0.0399643	4.28237e-25	0.0425591	0.025244	0.0918138	0.117749	0.958883	20	FALSE	Qi et al., 2018	Brain
HSD3B7	ENSG00000099377	16	30998496	rs2199036	16	31006972	T	C	0.339161	-0.0864	0.01	5.6213e-18	0.298614	0.0411743	4.09354e-13	-0.289337	0.0520872	2.77837e-08	4.63991e-08	0.0541551	20	TRUE	Qi et al., 2018	Brain
MED15	ENSG00000099917	22	20896059	rs177421	22	20913757	A	G	0.447552	0.0077	0.0101	0.445835	-0.375112	0.0455971	1.92514e-16	-0.0205272	0.0270407	0.447779	0.855062	0.526189	20	FALSE	Qi et al., 2018	Brain
SLC25A1	ENSG00000100075	22	19164719	rs807666	22	19160549	T	C	0.620629	-0.0301	0.0099	0.00236261	-0.723625	0.0777209	1.27159e-20	0.0415961	0.0143921	0.00384991	0.00562265	0.471899	20	FALSE	Qi et al., 2018	Brain
CYP2D6	ENSG00000100197	22	42524704	rs1800754	22	42537597	G	A	0.440559	-0.0115	0.01	0.250144	-1.18509	0.0306955	0	0.00970391	0.00844192	0.250354	0.0110183	0.132852	20	FALSE	Qi et al., 2018	Brain
SBF1	ENSG00000100241	22	50899602	rs73441477	22	50897215	G	A	0.910839	-0.0321	0.018	0.0745321	0.357933	0.0648437	3.39135e-08	-0.0896817	0.0528481	0.0897023	0.0897023	0.321137	7	FALSE	Qi et al., 2018	Brain
CHKB	ENSG00000100288	22	51028631	rs86337	22	51020668	A	C	0.555944	0.0102	0.0096	0.288009	0.997485	0.0280628	1.00192e-276	0.0102257	0.00962851	0.288224	0.333093	0.106447	20	FALSE	Qi et al., 2018	Brain
MCAT	ENSG00000100294	22	43534143	rs2003666	22	43517905	T	G	0.660839	0.0045	0.0107	0.674076	-0.418654	0.0478568	2.1705e-18	-0.0107487	0.0255876	0.67443	0.957953	0.49861	20	FALSE	Qi et al., 2018	Brain
ARSA	ENSG00000100299	22	51065026	rs6151429	22	51063477	T	C	0.903846	0.0494	0.0172	0.00407763	1.87876	0.0528801	1.76709e-276	0.0262939	0.00918481	0.00419976	0.00484698	0.123819	20	FALSE	Qi et al., 2018	Brain
TSPO	ENSG00000100300	22	43553384	rs1005658	22	43559737	A	G	0.311189	0.0174	0.0105	0.0974906	0.291874	0.0489234	2.43253e-09	0.0596149	0.0373365	0.110335	0.0922475	0.363052	11	FALSE	Qi et al., 2018	Brain
MTMR3	ENSG00000100330	22	30352999	rs3788421	22	30377002	A	G	0.83042	-0.0091	0.0129	0.480545	-0.754846	0.0657933	1.80308e-30	0.0120554	0.0171218	0.481373	0.58769	0.673163	20	FALSE	Qi et al., 2018	Brain
PNPLA5	ENSG00000100341	22	44281725	rs138129	22	44276105	C	T	0.554196	-0.0159	0.0096	0.0976712	0.422485	0.0503172	4.60212e-17	-0.0376344	0.0231605	0.104176	0.143309	0.0524466	20	FALSE	Qi et al., 2018	Brain
EP300	ENSG00000100393	22	41531935	rs139486	22	41627654	C	G	0.645105	-0.0439	0.0096	4.80981e-06	-0.290179	0.0485143	2.2135e-09	0.151286	0.0416441	0.000280327	0.000278114	0.0230181	20	FALSE	Qi et al., 2018	Brain
SPTLC2	ENSG00000100596	14	78027728	rs10132412	14	77988063	C	G	0.0576923	0.0314	0.0216	0.146029	0.544008	0.0875028	5.06618e-10	0.0577197	0.0407763	0.156915	0.156915	0.737441	6	FALSE	Qi et al., 2018	Brain
SEC23A	ENSG00000100934	14	39539986	rs11848164	14	39541159	C	T	0.527972	-0.0179	0.0098	0.0677704	0.305575	0.0480642	2.04862e-10	-0.058578	0.0333679	0.0791709	0.440614	0.0574382	20	FALSE	Qi et al., 2018	Brain
TRIB3	ENSG00000101255	20	369732	rs62191434	20	360062	C	T	0.424825	-0.0092	0.0112	0.411402	0.525816	0.0382687	5.83814e-43	-0.0174966	0.0213382	0.412236	0.480979	0.847152	20	FALSE	Qi et al., 2018	Brain
CDS2	ENSG00000101290	20	5142982	rs6053188	20	5174039	C	T	0.48951	-0.0095	0.0101	0.346913	-0.349749	0.037618	1.43955e-20	0.0271623	0.0290253	0.349367	0.377283	0.203286	15	FALSE	Qi et al., 2018	Brain
VAPA	ENSG00000101558	18	9937008	rs29115	18	9949822	C	T	0.924825	0.0066	0.0199	0.740147	0.499137	0.0789075	2.52244e-10	0.0132228	0.0399235	0.740491	0.934659	0.382938	20	FALSE	Qi et al., 2018	Brain
LPIN2	ENSG00000101577	18	2965152	rs9748874	18	2944556	A	G	0.601399	0.0051	0.0104	0.623862	-0.346115	0.0388153	4.79228e-19	-0.014735	0.0300932	0.624385	0.585208	0.337696	20	FALSE	Qi et al., 2018	Brain
VAC14	ENSG00000103043	16	70778203	rs62047970	16	70756181	G	T	0.438811	-0.0101	0.0109	0.354131	-0.318091	0.0417282	2.47974e-14	0.0317519	0.0345191	0.357659	0.396363	0.719129	20	FALSE	Qi et al., 2018	Brain
SMPD3	ENSG00000103056	16	68439995	rs11075673	16	68404425	G	A	0.48951	0.0168	0.0098	0.0864763	-0.171111	0.0296431	7.81639e-09	-0.0981819	0.0597451	0.100311	0.100311	0.951029	20	FALSE	Qi et al., 2018	Brain
ASAH1	ENSG00000104763	8	17928214	rs10112690	8	17910540	C	T	0.522727	0.0004	0.0094	0.966058	-0.475556	0.0475572	1.52896e-23	-0.00084112	0.0197665	0.966058	0.495901	0.647388	20	FALSE	Qi et al., 2018	Brain
MED25	ENSG00000104973	19	50331806	rs1290655	19	50349958	G	A	0.484266	0.0259	0.0099	0.00889245	0.343976	0.0466393	1.64032e-13	0.0752959	0.0305381	0.0136771	0.00645747	0.115755	20	FALSE	Qi et al., 2018	Brain
PIAS4	ENSG00000105229	19	4023514	rs59208569	19	4044424	C	G	0.809441	-0.0495	0.0141	0.000447032	-0.363618	0.0527204	5.30766e-12	0.136132	0.0435112	0.00175603	0.000673849	0.677438	20	FALSE	Qi et al., 2018	Brain
PRKD2	ENSG00000105287	19	47198958	rs62134781	19	47188810	C	T	0.652098	-0.009	0.0099	0.363302	1.05133	0.0280562	2.59968e-307	-0.00856056	0.00941939	0.363443	0.312757	0.418861	20	FALSE	Qi et al., 2018	Brain
PLIN3	ENSG00000105355	19	4853066	rs35555865	19	4851896	C	T	0.431818	-0.0208	0.0101	0.0394554	0.259342	0.0390259	3.02439e-11	-0.0802029	0.0407719	0.0491703	0.0503546	0.0737945	13	FALSE	Qi et al., 2018	Brain
PLA2G4C	ENSG00000105499	19	48582587	rs380359	19	48609715	C	T	0.952797	0	0.0234	1	-1.06755	0.0804731	3.64923e-40	0	0.0219194	1	0.844583	0.622602	18	FALSE	Qi et al., 2018	Brain
PON2	ENSG00000105854	7	95049342	rs6946761	7	95015586	G	A	0.547203	0.0334	0.0094	0.000380587	0.379591	0.045849	1.24032e-16	0.0879893	0.0269477	0.00109392	1.80109e-05	0.405365	20	TRUE	Qi et al., 2018	Brain
CAV1	ENSG00000105974	7	116183036	rs11773845	7	116191301	C	A	0.391608	-0.0052	0.0095	0.584126	0.28651	0.0386842	1.29793e-13	-0.0181495	0.0332481	0.585149	0.940181	0.97859	20	FALSE	Qi et al., 2018	Brain
PLEKHA8	ENSG00000106086	7	30118558	rs62446685	7	30098384	T	C	0.84965	-0.0119	0.0142	0.402015	-0.621602	0.0611007	2.60656e-24	0.0191441	0.0229216	0.403606	0.226127	0.252653	20	FALSE	Qi et al., 2018	Brain
NRF1	ENSG00000106459	7	129324238	rs4728174	7	129305715	G	A	0.655594	-0.0062	0.0102	0.543292	0.32911	0.0389434	2.8885e-17	-0.0188387	0.0310728	0.544331	0.918463	0.996092	20	FALSE	Qi et al., 2018	Brain
PTGR1	ENSG00000106853	9	114337068	rs59165439	9	114357952	T	C	0.236014	-0.0009	0.0112	0.935953	-0.612553	0.0427243	1.27861e-46	0.00146926	0.0182844	0.935954	0.59325	0.394391	20	FALSE	Qi et al., 2018	Brain
PHYH	ENSG00000107537	10	13332104	rs4750340	10	13320848	A	G	0.444056	0.0061	0.0097	0.529437	0.347481	0.0474762	2.49733e-13	0.0175549	0.0280181	0.530949	0.511322	0.634217	19	FALSE	Qi et al., 2018	Brain
CUBN	ENSG00000107611	10	17018896	rs7096692	10	17180828	A	G	0.374126	0.0145	0.0105	0.167294	0.394473	0.0523904	5.09361e-14	0.0367579	0.0270617	0.17437	0.266139	0.00871147	7	FALSE	Qi et al., 2018	Brain
MED13	ENSG00000108510	17	60081304	rs72843767	17	60032075	C	T	0.942308	0.0315	0.0212	0.137319	0.786576	0.104751	5.95894e-14	0.040047	0.0274748	0.144954	0.127681	0.00590975	18	FALSE	Qi et al., 2018	Brain
MED31	ENSG00000108590	17	6550794	rs9913412	17	6558205	C	T	0.711538	-0.0124	0.011	0.259627	0.254334	0.0464921	4.48816e-08	-0.0487547	0.0441589	0.26956	0.26956	0.668899	11	FALSE	Qi et al., 2018	Brain
ABCC3	ENSG00000108846	17	48740875	rs4793665	17	48712087	T	C	0.531469	-0.0105	0.0106	0.321898	-0.381878	0.0632909	1.60242e-09	0.0274957	0.0281291	0.328331	0.465531	0.364174	14	FALSE	Qi et al., 2018	Brain
DHRS7B	ENSG00000109016	17	21061627	rs4401097	17	21062085	C	T	0.536713	-0.0047	0.0104	0.651324	0.281336	0.045272	5.15382e-10	-0.016706	0.0370641	0.652182	0.829089	0.956342	20	FALSE	Qi et al., 2018	Brain
PTPMT1	ENSG00000110536	11	47590997	rs17790804	11	47447202	T	C	0.898601	0.0045	0.014	0.747886	-0.43453	0.0662737	5.50474e-11	-0.010356	0.0322574	0.748178	0.529386	0.282695	20	FALSE	Qi et al., 2018	Brain
MVK	ENSG00000110921	12	110023063	rs1541597	12	110044918	T	G	0.208042	-0.0199	0.0118	0.0917109	0.332484	0.05644	3.8401e-09	-0.0598525	0.0369161	0.104951	0.015907	0.0866904	20	FALSE	Qi et al., 2018	Brain
ACSS3	ENSG00000111058	12	81491063	rs10778809	12	81676069	T	C	0.262238	0.0082	0.0117	0.483394	0.346423	0.0559821	6.08954e-10	0.0236705	0.0339897	0.486177	0.182522	0.0157917	20	FALSE	Qi et al., 2018	Brain
CHPT1	ENSG00000111666	12	102114321	rs2559855	12	102090080	C	T	0.405594	-0.0008	0.0102	0.937485	-0.487662	0.0373579	6.04748e-39	0.00164048	0.0209165	0.937486	0.0404513	0.0107385	20	FALSE	Qi et al., 2018	Brain
FIG4	ENSG00000112367	6	110079565	rs4947022	6	110141691	C	G	0.445804	-0.0053	0.0098	0.588634	-0.327958	0.0362024	1.31628e-19	0.0161606	0.0299351	0.589297	0.734809	0.942818	20	FALSE	Qi et al., 2018	Brain
FAM120B	ENSG00000112584	6	170657972	rs12196499	6	170635900	T	C	0.784965	-0.0148	0.0115	0.198109	0.511656	0.0565462	1.45006e-19	-0.0289257	0.0227022	0.202616	0.523358	0.769099	20	FALSE	Qi et al., 2018	Brain
HMGCS1	ENSG00000112972	5	43301555	rs148347194	5	43323169	A	G	0.498252	0.0084	0.0101	0.405588	-0.290519	0.0471333	7.1028e-10	-0.0289138	0.0350804	0.409818	0.409818	0.172056	20	FALSE	Qi et al., 2018	Brain
ARSB	ENSG00000113273	5	78177471	rs3098682	5	78151278	G	A	0.398601	-0.0134	0.0101	0.184597	0.696879	0.048167	1.93066e-47	-0.0192286	0.014554	0.186438	0.725725	0.435731	20	FALSE	Qi et al., 2018	Brain
PCCB	ENSG00000114054	3	136012943	rs834304	3	136111658	G	T	0.604895	-0.0307	0.0099	0.00192862	-0.41146	0.0382325	5.2007e-27	0.0746124	0.0250396	0.00288459	0.0203209	0.784074	20	FALSE	Qi et al., 2018	Brain
BCHE	ENSG00000114200	3	165522976	rs9881048	3	165506252	C	A	0.77972	0.0044	0.0123	0.72055	-0.371765	0.0431951	7.52254e-18	-0.0118354	0.0331139	0.720781	0.716315	0.238874	20	FALSE	Qi et al., 2018	Brain
SCAP	ENSG00000114650	3	47486909	rs6800271	3	47470787	A	T	0.575175	0.0201	0.0096	0.0362823	-0.465731	0.0391896	1.43301e-32	-0.043158	0.0209302	0.0392085	0.0210587	0.00596748	20	FALSE	Qi et al., 2018	Brain
POMC	ENSG00000115138	2	25387747	rs3754861	2	25393722	A	C	0.937063	-0.0062	0.0205	0.762317	-0.839792	0.0712384	4.47564e-32	0.00738278	0.0244188	0.762393	0.770814	0.920317	20	FALSE	Qi et al., 2018	Brain
FHL2	ENSG00000115641	2	106014564	rs7597058	2	106009735	C	T	0.954545	-0.0336	0.0247	0.173728	-0.440626	0.074466	3.27578e-09	0.0762551	0.0575189	0.184925	0.197706	0.83099	8	FALSE	Qi et al., 2018	Brain
PRKD3	ENSG00000115825	2	37514798	rs3770764	2	37489877	G	A	0.615385	-0.0005	0.01	0.960122	0.281528	0.0438056	1.30362e-10	-0.00177602	0.0355215	0.960124	0.814509	0.767509	20	FALSE	Qi et al., 2018	Brain
MECR	ENSG00000116353	1	29538419	rs521300	1	29502572	G	T	0.898601	0.021	0.015	0.161513	-0.648424	0.0692277	7.49574e-21	-0.0323862	0.02339	0.166169	0.19099	0.24508	20	FALSE	Qi et al., 2018	Brain
GNPAT	ENSG00000116906	1	231395336	rs503633	1	231389097	C	T	0.506993	-0.0085	0.0097	0.380873	-0.334132	0.0475157	2.03542e-12	0.025439	0.029255	0.384539	0.554062	0.049209	20	FALSE	Qi et al., 2018	Brain
ACADM	ENSG00000117054	1	76221648	rs815304	1	76163695	A	G	0.323427	-0.0063	0.0106	0.552285	0.310445	0.0396745	5.0845e-15	-0.0202934	0.0342429	0.553427	0.376987	0.130656	20	FALSE	Qi et al., 2018	Brain
HMGCL	ENSG00000117305	1	24146742	rs6697805	1	24151996	C	A	0.589161	-0.0147	0.0095	0.121774	-0.594529	0.0478342	1.82042e-35	0.0247255	0.0161024	0.124658	0.242827	0.992018	20	FALSE	Qi et al., 2018	Brain
FAAH	ENSG00000117480	1	46869728	rs6678149	1	46854994	G	A	0.767483	-0.0117	0.0134	0.38259	0.535024	0.0491189	1.25256e-27	-0.0218682	0.0251259	0.384113	0.212581	0.677927	20	FALSE	Qi et al., 2018	Brain
ESYT2	ENSG00000117868	7	158573315	rs11761517	7	158532706	C	T	0.561189	-0.0176	0.0099	0.0754404	0.274902	0.0373999	1.97682e-13	-0.0640227	0.0370511	0.0839962	0.0898346	0.68426	20	FALSE	Qi et al., 2018	Brain
ELOVL4	ENSG00000118402	6	80640913	rs9448853	6	80618988	C	T	0.106643	0.014	0.015	0.350648	-0.417057	0.0643057	8.84183e-11	-0.0335685	0.0363368	0.355582	0.543152	0.483199	17	FALSE	Qi et al., 2018	Brain
RAB14	ENSG00000119396	9	123962853	rs3736856	9	123920563	A	G	0.576923	0.0208	0.0095	0.0285624	-0.280099	0.0486317	8.43104e-09	-0.0742594	0.0362845	0.0406987	0.0246276	0.00786769	20	FALSE	Qi et al., 2018	Brain
ACOT2	ENSG00000119673	14	74038340	rs58231493	14	74032122	C	T	0.548951	0.0023	0.0114	0.840109	0.454846	0.0396502	1.83499e-30	0.00505665	0.0250673	0.840133	0.205716	0.268236	20	FALSE	Qi et al., 2018	Brain
GPAM	ENSG00000119927	10	113942379	rs7898897	10	113919135	T	C	0.559441	0.0255	0.0096	0.0079015	0.341321	0.049341	4.59351e-12	0.0747097	0.0301282	0.0131484	0.0197062	0.736371	10	FALSE	Qi et al., 2018	Brain
ACAT2	ENSG00000120437	6	160191631	rs2295898	6	160202282	C	G	0.853147	0.0301	0.0142	0.0340298	-0.403239	0.0641045	3.16793e-10	-0.0746456	0.0371606	0.0445655	0.0278737	0.971054	11	FALSE	Qi et al., 2018	Brain
EPHX2	ENSG00000120915	8	27375688	rs4149260	8	27402664	G	A	0.847902	-0.0175	0.0126	0.164866	-0.719131	0.0512184	8.80927e-45	0.0243349	0.0176067	0.166928	0.410548	0.142099	20	FALSE	Qi et al., 2018	Brain
FABP3	ENSG00000121769	1	31844084	rs7529851	1	31870924	A	T	0.431818	0.0045	0.0098	0.646102	-0.31426	0.0496323	2.4239e-10	-0.0143194	0.0312663	0.646966	0.245323	0.149186	20	FALSE	Qi et al., 2018	Brain
ACADS	ENSG00000122971	12	121170674	rs2239760	12	121163518	C	A	0.550699	0.0112	0.0096	0.243345	-1.176	0.031249	6.178589e-310	-0.00952383	0.00816721	0.243571	0.114472	0.400734	20	FALSE	Qi et al., 2018	Brain
PLA2G12A	ENSG00000123739	4	110641189	rs11728699	4	110649891	T	G	0.550699	-0.0063	0.0097	0.516025	0.42423	0.0375062	1.15878e-29	-0.0148504	0.0229026	0.516716	0.945423	0.65229	20	FALSE	Qi et al., 2018	Brain
ACSL3	ENSG00000123983	2	223767504	rs4674727	2	223804207	G	T	0.788462	-0.0017	0.012	0.887343	-0.541725	0.0550774	7.90164e-23	0.00313812	0.0221538	0.887355	0.855182	0.684504	20	FALSE	Qi et al., 2018	Brain
VAPB	ENSG00000124164	20	56995167	rs147702580	20	56972516	T	G	0.157343	-0.0296	0.0127	0.0197687	0.412851	0.0608913	1.20057e-11	-0.0716965	0.0325284	0.0275161	0.0523552	0.0774599	14	FALSE	Qi et al., 2018	Brain
MED20	ENSG00000124641	6	41880984	rs6907404	6	41865407	G	A	0.515734	-0.0195	0.0096	0.0422296	0.403263	0.0378366	1.59961e-26	-0.0483555	0.0242343	0.0460063	0.0303557	0.428812	20	FALSE	Qi et al., 2018	Brain
MBOAT7	ENSG00000125505	19	54685420	rs36640	19	54643970	G	A	0.576923	-0.0126	0.0102	0.216721	-0.458579	0.0464353	5.30808e-23	0.0274762	0.0224159	0.220296	0.519887	0.757247	14	FALSE	Qi et al., 2018	Brain
PLA2G5	ENSG00000127472	1	20386177	rs640022	1	20398476	C	T	0.839161	-0.0079	0.0144	0.583272	0.67447	0.0536241	2.79871e-36	-0.0117129	0.0213704	0.58363	0.239991	0.168831	20	FALSE	Qi et al., 2018	Brain
SIN3B	ENSG00000127511	19	16965687	rs62128032	19	16949639	C	T	0.832168	0.0045	0.0138	0.744359	0.425524	0.0646893	4.76903e-11	0.0105752	0.0324704	0.744661	0.688597	0.865268	13	FALSE	Qi et al., 2018	Brain
SRD5A3	ENSG00000128039	4	56225769	rs11935857	4	56204865	C	A	0.821678	-0.0079	0.0148	0.593491	-0.457069	0.0488819	8.72463e-21	0.017284	0.0324329	0.594092	0.91247	0.731056	20	FALSE	Qi et al., 2018	Brain
SUMF2	ENSG00000129103	7	56140029	rs4345511	7	56135458	C	T	0.793706	0.0082	0.0117	0.483394	-1.17523	0.0329966	7.72717e-278	-0.00697735	0.00995742	0.483478	0.180142	0.227795	20	FALSE	Qi et al., 2018	Brain
CYP2E1	ENSG00000130649	10	135354317	rs751946	10	135330104	A	G	0.839161	-0.0091	0.0147	0.535885	0.460053	0.057238	9.16561e-16	-0.0197803	0.0320475	0.53709	0.215121	0.276306	20	FALSE	Qi et al., 2018	Brain
PNPLA7	ENSG00000130653	9	140399695	rs2501556	9	140577178	A	G	0.524476	-0.0068	0.0105	0.517231	-0.452959	0.0385388	6.78936e-32	0.0150124	0.0232161	0.517866	0.896207	0.812379	20	FALSE	Qi et al., 2018	Brain
OSBPL2	ENSG00000130703	20	60842424	rs3088238	20	60880653	G	A	0.741259	-0.01	0.0115	0.384538	0.316201	0.0497209	2.02383e-10	-0.0316255	0.0367077	0.388936	0.503509	0.944461	20	FALSE	Qi et al., 2018	Brain
HSD17B3	ENSG00000130948	9	99031011	rs66775436	9	99171381	C	G	0.185315	0.0168	0.0145	0.246611	0.344059	0.0627008	4.08111e-08	0.0488289	0.0430732	0.256951	0.256951	0.834038	9	FALSE	Qi et al., 2018	Brain
PPT1	ENSG00000131238	1	40550877	rs4660386	1	40560234	C	T	0.751748	-0.023	0.0137	0.0931848	-0.423347	0.0545135	8.10575e-15	0.0543289	0.0331087	0.100813	0.0612892	0.541258	20	FALSE	Qi et al., 2018	Brain
PRKAB2	ENSG00000131791	1	146635407	rs2289575	1	146696955	G	C	0.445804	0.0033	0.0095	0.728315	-0.280835	0.051376	4.59629e-08	-0.0117507	0.033896	0.72884	0.72884	0.490008	20	FALSE	Qi et al., 2018	Brain
HSD17B7	ENSG00000132196	1	162771549	rs12032948	1	162808879	G	A	0.597902	-0.0057	0.0104	0.583639	0.273781	0.0501005	4.63834e-08	-0.0208195	0.0381771	0.585519	0.585519	0.452029	16	FALSE	Qi et al., 2018	Brain
INPP5K	ENSG00000132376	17	1409023	rs6502755	17	1419890	C	T	0.933566	0.0173	0.0187	0.354896	0.703152	0.0923975	2.73946e-14	0.0246035	0.0267903	0.358424	0.536477	0.995466	15	FALSE	Qi et al., 2018	Brain
LPIN3	ENSG00000132793	20	39979391	rs6029638	20	39970307	T	C	0.77972	0.0024	0.0106	0.820879	-0.405872	0.0419888	4.1969e-22	-0.00591319	0.0261237	0.820927	0.559583	0.197655	20	FALSE	Qi et al., 2018	Brain
MED10	ENSG00000133398	5	6375350	rs4592	5	6372248	A	G	0.5	0.0005	0.01	0.960122	-0.5595	0.0465499	2.81197e-33	-0.000893655	0.0178733	0.960123	0.513329	0.178565	20	FALSE	Qi et al., 2018	Brain
HSD17B4	ENSG00000133835	5	118833083	rs246967	5	118896898	G	C	0.550699	0.0117	0.0095	0.218106	-0.247157	0.0358763	5.61291e-12	-0.0473383	0.0390464	0.225375	0.244662	0.691769	20	FALSE	Qi et al., 2018	Brain
MED6	ENSG00000133997	14	71057679	rs10483831	14	71060644	T	C	0.253497	-0.0181	0.011	0.0998761	-0.340569	0.0494997	5.97557e-12	0.0531463	0.0332097	0.109527	0.212949	0.0761451	20	FALSE	Qi et al., 2018	Brain
LPIN1	ENSG00000134324	2	11892628	rs3795974	2	11924950	C	T	0.613636	0.0092	0.0105	0.380927	1.04253	0.0276232	0	0.0088247	0.0100744	0.381055	0.55214	0.393811	20	FALSE	Qi et al., 2018	Brain
CYP2J2	ENSG00000134716	1	60375721	rs12125747	1	60409057	C	T	0.881119	-0.0295	0.016	0.0652196	-0.538169	0.0600375	3.13435e-19	0.0548155	0.0303528	0.0709271	0.131751	0.967684	14	FALSE	Qi et al., 2018	Brain
CLOCK	ENSG00000134852	4	56353687	rs13138241	4	56423225	G	A	0.636364	0.0111	0.0102	0.276491	-0.338973	0.0484653	2.66899e-12	-0.032746	0.0304529	0.282242	0.949266	0.597908	20	FALSE	Qi et al., 2018	Brain
B4GALNT1	ENSG00000135454	12	58022165	rs71432310	12	58036974	C	A	0.202797	-0.0074	0.012	0.537455	0.31804	0.0456783	3.34061e-12	-0.0232675	0.0378788	0.539042	0.395815	0.0591855	14	FALSE	Qi et al., 2018	Brain
SMPD2	ENSG00000135587	6	109763544	rs6929023	6	109720350	G	A	0.66958	0.0115	0.0099	0.245391	-0.390951	0.040028	1.56095e-22	-0.0294155	0.0255014	0.248711	0.386129	0.915624	20	FALSE	Qi et al., 2018	Brain
AGT	ENSG00000135744	1	230844156	rs12028675	1	230832275	A	G	0.737762	0.016	0.0109	0.142134	1.09016	0.0302287	8.38063e-285	0.0146767	0.0100068	0.142464	0.422784	0.85071	20	FALSE	Qi et al., 2018	Brain
MED4	ENSG00000136146	13	48648363	rs2094196	13	48513557	T	C	0.800699	0.0085	0.0126	0.499928	0.345117	0.061783	2.32419e-08	0.0246293	0.0367746	0.503026	0.503026	0.0469458	18	FALSE	Qi et al., 2018	Brain
SMPD4	ENSG00000136699	2	130924652	rs1968676	2	130939288	A	G	0.646853	0.0099	0.0111	0.372451	0.34401	0.0429648	1.17748e-15	0.0287783	0.0324661	0.375397	0.297549	0.224563	20	FALSE	Qi et al., 2018	Brain
BAAT	ENSG00000136881	9	104134250	rs114307606	9	104146951	C	G	0.0926573	0.0176	0.0168	0.294814	-0.733734	0.086374	1.98195e-17	-0.0239869	0.02307	0.29846	0.577638	0.435713	20	FALSE	Qi et al., 2018	Brain
TGS1	ENSG00000137574	8	56711854	rs10958469	8	56687887	T	C	0.898601	0.0089	0.0149	0.550297	-0.437537	0.0732872	2.37e-09	-0.0203411	0.0342243	0.552279	0.552279	0.103011	10	FALSE	Qi et al., 2018	Brain
HADHB	ENSG00000138029	2	26489687	rs6721670	2	26503438	G	A	0.914336	-0.0354	0.019	0.06244	-0.987524	0.0785776	3.18671e-36	0.0358472	0.0194503	0.0653269	0.155966	0.272545	20	FALSE	Qi et al., 2018	Brain
CYP2C8	ENSG00000138115	10	96812892	rs472736	10	96996791	G	C	0.687063	0.0009	0.0109	0.934194	0.312887	0.0421213	1.10049e-13	0.00287643	0.034839	0.934199	0.340466	0.409981	20	FALSE	Qi et al., 2018	Brain
HADH	ENSG00000138796	4	108933600	rs6816061	4	108936782	T	C	0.926573	-0.0074	0.0178	0.677607	-0.57568	0.0834391	5.22243e-12	0.0128544	0.0309761	0.678158	0.921425	0.513487	18	FALSE	Qi et al., 2018	Brain
GLIPR1	ENSG00000139278	12	75886046	rs11180537	12	75869323	G	T	0.608392	0.0012	0.0099	0.903523	0.347131	0.045201	1.59445e-14	0.00345691	0.0285231	0.903535	0.912053	0.956057	20	FALSE	Qi et al., 2018	Brain
GLTP	ENSG00000139433	12	110303626	rs10850891	12	110299223	G	A	0.407343	-0.0237	0.0099	0.0166685	1.12602	0.0307056	2.07281e-294	-0.0210475	0.00881073	0.016901	0.0749174	0.526468	20	FALSE	Qi et al., 2018	Brain
CERS5	ENSG00000139624	12	50542431	rs7964698	12	50507179	T	C	0.347902	-0.0261	0.0102	0.0105027	-0.779489	0.0471729	2.46106e-61	0.0334835	0.0132415	0.0114491	0.0312248	0.982612	20	FALSE	Qi et al., 2018	Brain
PTGR2	ENSG00000140043	14	74336038	rs8020267	14	74318714	G	A	0.898601	-0.0034	0.0168	0.839619	-0.927902	0.0604253	3.21959e-53	0.00366418	0.0181069	0.839633	0.967907	0.836301	20	FALSE	Qi et al., 2018	Brain
SLC27A2	ENSG00000140284	15	50501492	rs4774556	15	50429445	C	T	0.38986	0.0312	0.0099	0.00162426	-0.262612	0.0392709	2.27502e-11	-0.118806	0.0416749	0.00436103	0.00294692	0.255862	20	FALSE	Qi et al., 2018	Brain
MBTPS1	ENSG00000140943	16	84118939	rs3785013	16	84091104	A	G	0.618881	0.0324	0.01	0.0011953	0.339674	0.0381701	5.63772e-19	0.0953857	0.0313306	0.00233076	0.00463891	0.484819	20	FALSE	Qi et al., 2018	Brain
CARM1	ENSG00000142453	19	11007821	rs11669166	19	11062139	G	A	0.851399	-0.0503	0.0143	0.000435661	0.409574	0.0640162	1.57447e-10	-0.12281	0.039843	0.00205366	0.0352269	0.0320218	20	FALSE	Qi et al., 2018	Brain
SLC44A3	ENSG00000143036	1	95323350	rs4847361	1	95302656	T	C	0.88986	0.0505	0.0177	0.0043294	0.73639	0.053164	1.24964e-43	0.0685778	0.0245408	0.00519895	0.0159011	0.732259	13	FALSE	Qi et al., 2018	Brain
PIP5K1A	ENSG00000143398	1	151196218	rs182830202	1	151171353	T	C	0.013986	0.0793	0.0331	0.0165855	1.47298	0.208753	1.71247e-12	0.0538364	0.0237314	0.0232943	0.0224657	0.958758	16	FALSE	Qi et al., 2018	Brain
CERS2	ENSG00000143418	1	150942564	rs6656535	1	150940357	T	G	0.328671	-0.0306	0.0101	0.00244794	-0.431977	0.0446289	3.69244e-22	0.0708372	0.0244995	0.00383564	0.00979172	0.966361	20	FALSE	Qi et al., 2018	Brain
ARNT	ENSG00000143437	1	150815712	rs3894771	1	150789961	T	A	0.480769	-0.0251	0.0118	0.0334102	0.564456	0.0479827	6.00254e-32	-0.0444676	0.0212441	0.0363336	0.0187937	0.0323276	20	FALSE	Qi et al., 2018	Brain
PLEKHA6	ENSG00000143850	1	204268571	rs12095977	1	204244114	C	T	0.844406	0.0203	0.0154	0.187443	0.493619	0.0643684	1.73814e-14	0.0411248	0.0316557	0.1939	0.203277	0.884225	16	FALSE	Qi et al., 2018	Brain
SUMF1	ENSG00000144455	3	4125731	rs1687880	3	4397345	G	A	0.592657	0.004	0.0103	0.697757	-1.17226	0.0305477	0	-0.00341223	0.00878693	0.697772	0.91712	0.692925	20	FALSE	Qi et al., 2018	Brain
RAB5A	ENSG00000144566	3	20007619	rs6550237	3	20001194	A	T	0.743007	0.0036	0.0117	0.758316	-0.494703	0.0523673	3.4935e-21	-0.00727709	0.0236631	0.758441	0.275364	0.0639235	20	FALSE	Qi et al., 2018	Brain
SCD5	ENSG00000145284	4	83635351	rs111805711	4	83575217	C	T	0.206294	0.0198	0.0129	0.124812	0.377791	0.0610482	6.07767e-10	0.0524099	0.0351805	0.136291	0.0784529	0.125494	9	FALSE	Qi et al., 2018	Brain
CBR4	ENSG00000145439	4	169858173	rs7690353	4	169788148	G	A	0.657343	0.0125	0.0101	0.215856	-0.404514	0.0405398	1.89877e-23	-0.0309013	0.0251596	0.219367	0.0896831	0.48183	20	FALSE	Qi et al., 2018	Brain
SRD5A1	ENSG00000145545	5	6651565	rs518673	5	6629930	G	A	0.659091	-0.006	0.0105	0.567709	-0.263467	0.0394925	2.53518e-11	0.0227733	0.0399992	0.569123	0.252856	0.709965	20	FALSE	Qi et al., 2018	Brain
TNFAIP8	ENSG00000145779	5	118667340	rs7712227	5	118656769	G	A	0.942308	-0.0349	0.0193	0.0705613	-0.703873	0.124224	1.46016e-08	0.0495828	0.0287822	0.0849446	0.0849446	0.604014	11	FALSE	Qi et al., 2018	Brain
HMGCLL1	ENSG00000146151	6	55371589	rs13215064	6	55292633	T	C	0.342657	0.003	0.0104	0.772994	-0.470254	0.040158	1.13156e-31	-0.00637953	0.0221224	0.77306	0.535787	0.0936488	20	FALSE	Qi et al., 2018	Brain
CYP39A1	ENSG00000146233	6	46569032	rs13204743	6	46618456	T	C	0.66958	-0.0057	0.0101	0.572512	-0.26836	0.0485832	3.31917e-08	0.0212401	0.037832	0.574502	0.574502	0.756172	16	FALSE	Qi et al., 2018	Brain
INPP5E	ENSG00000148384	9	139328672	rs11145760	9	139382594	G	A	0.541958	-0.027	0.0097	0.0053775	0.997291	0.027309	5.58052e-292	-0.0270733	0.00975456	0.00551246	0.00246541	0.145247	20	FALSE	Qi et al., 2018	Brain
HSD17B12	ENSG00000149084	11	43728076	rs57635800	11	43878485	G	A	0.70979	-0.0017	0.0104	0.870155	1.1847	0.0292512	0	-0.00143496	0.00877868	0.870156	0.94656	0.931102	20	FALSE	Qi et al., 2018	Brain
FADS1	ENSG00000149485	11	61581944	rs174568	11	61593816	C	T	0.678322	0.0069	0.0099	0.485822	0.468286	0.03901	3.37513e-33	0.0147346	0.0211765	0.486555	0.731912	0.518524	20	FALSE	Qi et al., 2018	Brain
MMAA	ENSG00000151611	4	146560301	rs77272952	4	146527433	G	T	0.104895	0.0155	0.0172	0.367502	-0.454038	0.0777109	5.13736e-09	-0.0341381	0.0383302	0.373127	0.221497	0.610655	14	FALSE	Qi et al., 2018	Brain
AKR1C2	ENSG00000151632	10	5045087	rs71477879	10	4996449	G	A	0.895105	-0.0202	0.0172	0.240227	-1.63019	0.0440882	2.82905e-299	0.0123912	0.0105563	0.240464	0.131652	0.185317	20	FALSE	Qi et al., 2018	Brain
ACSL1	ENSG00000151726	4	185712360	rs12504478	4	185746565	G	C	0.241259	-0.0023	0.0121	0.849244	-0.387478	0.0554069	2.68462e-12	0.00593583	0.0312391	0.849299	0.545932	0.119228	20	FALSE	Qi et al., 2018	Brain
GPD1L	ENSG00000152642	3	32178693	rs57605882	3	32216051	C	G	0.861888	0.0069	0.0157	0.660306	-0.522882	0.0589694	7.51418e-19	-0.0131961	0.0300628	0.660697	0.510397	0.742525	20	FALSE	Qi et al., 2018	Brain
GGPS1	ENSG00000152904	1	235499256	rs12030234	1	235517557	T	G	0.48951	0.0195	0.0098	0.0466134	-0.361695	0.038411	4.66595e-21	-0.0539128	0.0276929	0.051558	0.0683162	0.220421	20	FALSE	Qi et al., 2018	Brain
CERS3	ENSG00000154227	15	101012900	rs4965320	15	101125082	T	C	0.33042	-0.0041	0.0101	0.684786	-0.535025	0.0799468	2.19752e-11	0.00766319	0.0189123	0.685334	0.530666	0.763016	17	FALSE	Qi et al., 2018	Brain
CYP2U1	ENSG00000155016	4	108863569	rs6840049	4	108864467	G	C	0.97028	-0.0286	0.0414	0.489678	-1.78194	0.248441	7.36328e-13	0.0160499	0.0233406	0.49168	0.64019	0.1775	6	FALSE	Qi et al., 2018	Brain
CDK19	ENSG00000155111	6	111034171	rs802685	6	111124343	T	C	0.784965	-0.0248	0.0116	0.0325223	0.336644	0.0468796	6.91821e-13	-0.0736683	0.0359524	0.0404574	0.0306928	0.312248	20	FALSE	Qi et al., 2018	Brain
DBI	ENSG00000155368	2	120127311	rs28478111	2	120169886	C	T	0.772727	-0.0222	0.0121	0.0665486	-0.421797	0.0578618	3.10552e-13	0.0526319	0.0295814	0.0752031	0.0482965	0.137369	20	FALSE	Qi et al., 2018	Brain
ESYT3	ENSG00000158220	3	138176978	rs10935281	3	138172951	A	G	0.48951	0.0042	0.0097	0.665022	-0.192956	0.0350995	3.85424e-08	-0.0217666	0.0504262	0.665994	0.665994	0.559648	15	FALSE	Qi et al., 2018	Brain
CBR1	ENSG00000159228	21	37443851	rs2835254	21	37419786	C	G	0.297203	-0.008	0.0111	0.471081	0.511444	0.0435751	8.22975e-32	-0.015642	0.0217441	0.471916	0.122703	0.0113508	20	FALSE	Qi et al., 2018	Brain
THEM4	ENSG00000159445	1	151864172	rs2999506	1	151911780	C	G	0.632867	-0.0065	0.0098	0.507161	0.518989	0.0377222	4.54842e-43	-0.0125243	0.0189048	0.507653	0.50008	0.754199	20	FALSE	Qi et al., 2018	Brain
LSS	ENSG00000160285	21	47628549	rs12151996	21	47643442	G	A	0.566434	-0.002	0.0097	0.836646	-0.36316	0.0401347	1.44925e-19	0.00550722	0.0267169	0.836688	0.135963	0.0899014	20	FALSE	Qi et al., 2018	Brain
BDH1	ENSG00000161267	3	197268424	rs61116735	3	197272067	G	C	0.97028	-0.0384	0.0375	0.305835	-1.18807	0.216295	3.95502e-08	0.0323212	0.0321075	0.3141	0.3141	0.405033	7	FALSE	Qi et al., 2018	Brain
FDXR	ENSG00000161513	17	72863887	rs492095	17	72869078	A	G	0.718531	0.009	0.0118	0.445635	0.442681	0.0425207	2.21023e-25	0.0203307	0.0267272	0.446852	0.867613	0.832692	20	FALSE	Qi et al., 2018	Brain
ALOX15	ENSG00000161905	17	4539893	rs9904358	17	4570263	C	A	0.781469	0.0065	0.011	0.554581	-0.669781	0.0691804	3.6077e-22	-0.00970466	0.0164538	0.555317	0.294467	0.37608	20	FALSE	Qi et al., 2018	Brain
PRKAA2	ENSG00000162409	1	57146001	rs706467	1	57181238	C	T	0.704545	-0.0073	0.0123	0.552849	-0.238498	0.0394357	1.46863e-09	0.0306082	0.0518205	0.554749	0.554749	0.893706	9	FALSE	Qi et al., 2018	Brain
ACP6	ENSG00000162836	1	147130894	rs1344	1	147119273	A	G	0.568182	0.0105	0.0095	0.269046	1.03374	0.0277738	3.26406e-303	0.0101573	0.00919401	0.269257	0.428895	0.408436	20	FALSE	Qi et al., 2018	Brain
SGPP2	ENSG00000163082	2	223357451	rs4635527	2	223412608	C	G	0.445804	-0.0409	0.0102	6.07692e-05	-0.437307	0.0376858	3.93048e-31	0.0935269	0.0246778	0.0001507	0.000318901	0.0557437	20	FALSE	Qi et al., 2018	Brain
FABP1	ENSG00000163586	2	88425072	rs13010480	2	88460399	T	C	0.657343	-0.0161	0.0101	0.110923	0.639124	0.101664	3.24422e-10	-0.0251907	0.016303	0.122307	0.0100599	0.175296	8	FALSE	Qi et al., 2018	Brain
PTPN13	ENSG00000163629	4	87625896	rs10516780	4	87637561	A	G	0.879371	-0.0195	0.0147	0.184664	0.590854	0.06168	9.76662e-22	-0.0330031	0.0251167	0.188849	0.363715	0.0761768	19	FALSE	Qi et al., 2018	Brain
BDH2	ENSG00000164039	4	104010816	rs6830624	4	104020422	T	C	0.702797	0.021	0.0107	0.0496907	-0.508406	0.0423488	3.33698e-33	-0.0413056	0.0213256	0.052757	0.177587	0.393445	20	FALSE	Qi et al., 2018	Brain
HPGD	ENSG00000164120	4	175427816	rs2332899	4	175520232	A	G	0.374126	0.011	0.0103	0.285538	-0.269695	0.0466687	7.51801e-09	-0.0407869	0.038838	0.293636	0.283075	0.574476	13	FALSE	Qi et al., 2018	Brain
ACSL6	ENSG00000164398	5	131245309	rs426991	5	131327345	C	T	0.79021	0.0201	0.0118	0.0884951	0.544951	0.0621051	1.71418e-18	0.036884	0.0220575	0.0944901	0.367799	0.191074	20	FALSE	Qi et al., 2018	Brain
MED30	ENSG00000164758	8	118542726	rs11990107	8	118533312	A	G	0.800699	-0.0108	0.0128	0.398809	-0.382905	0.0461913	1.13679e-16	0.0282054	0.0336013	0.401238	0.57264	0.707944	20	FALSE	Qi et al., 2018	Brain
PLIN1	ENSG00000166819	15	90215127	rs72752525	15	90220873	G	A	0.77972	0.0041	0.0119	0.730442	0.27984	0.0471808	3.0069e-09	0.0146513	0.042596	0.730878	0.730878	0.355101	13	FALSE	Qi et al., 2018	Brain
MTMR10	ENSG00000166912	15	31257477	rs2959053	15	31253652	C	T	0.816434	-0.011	0.0126	0.382654	-0.284626	0.047181	1.61294e-09	0.0386472	0.0447297	0.387579	0.387579	0.719124	20	FALSE	Qi et al., 2018	Brain
ACAA2	ENSG00000167315	18	47325096	rs3889856	18	47295988	G	T	0.935315	-0.028	0.0217	0.196939	-0.540665	0.0784603	5.54257e-12	0.0517881	0.0408333	0.204698	0.118238	0.436007	17	FALSE	Qi et al., 2018	Brain
GPX4	ENSG00000167468	19	1105361	rs8103188	19	1103465	A	G	0.596154	-0.0057	0.0103	0.579991	-0.459857	0.0461005	1.95932e-23	0.0123952	0.0224327	0.580573	0.471178	0.321113	20	FALSE	Qi et al., 2018	Brain
RAB4A	ENSG00000168118	1	229424231	rs6693714	1	229426360	G	A	0.545455	0.0097	0.0102	0.341614	-0.288107	0.047702	1.54373e-09	-0.033668	0.0358397	0.347522	0.347522	0.0452737	12	FALSE	Qi et al., 2018	Brain
DEGS2	ENSG00000168350	14	100619628	rs8016001	14	100598691	G	A	0.715035	-0.0399	0.0111	0.000324897	0.367294	0.0528005	3.49411e-12	-0.108632	0.0340174	0.00140592	0.000390127	0.514634	20	FALSE	Qi et al., 2018	Brain
GSTM4	ENSG00000168765	1	110203410	rs7515406	1	110181166	A	C	0.648601	0.0027	0.0102	0.791236	1.00651	0.0286234	7.14697e-271	0.00268254	0.0101343	0.791242	0.431479	0.17238	20	FALSE	Qi et al., 2018	Brain
INPP5D	ENSG00000168918	2	234020613	rs4663834	2	234118583	G	T	0.746503	-0.0044	0.0116	0.704457	-0.309599	0.0547884	1.59697e-08	0.0142119	0.0375522	0.70509	0.70509	0.997228	9	FALSE	Qi et al., 2018	Brain
PLEKHA2	ENSG00000169499	8	38795090	rs16887815	8	38715287	A	G	0.312937	0.0017	0.0105	0.871381	0.307711	0.0391442	3.81201e-15	0.00552466	0.0341301	0.871408	0.866326	0.794844	20	FALSE	Qi et al., 2018	Brain
GLB1	ENSG00000170266	3	33088417	rs6780220	3	33087200	A	C	0.879371	0.0208	0.0133	0.117839	-0.454668	0.0605698	6.07217e-14	-0.0457477	0.0298802	0.125761	0.16841	0.0585008	17	FALSE	Qi et al., 2018	Brain
HSD17B13	ENSG00000170509	4	88234499	rs13130041	4	88229139	C	T	0.748252	0.0008	0.0108	0.940951	-0.716878	0.0520796	4.13684e-43	-0.00111595	0.0150655	0.940952	0.535353	0.178294	20	FALSE	Qi et al., 2018	Brain
PIK3CD	ENSG00000171608	1	9750481	rs4846192	1	9743729	A	G	0.484266	0.0332	0.0104	0.00141141	0.426201	0.0371466	1.79345e-30	0.0778976	0.0253286	0.00210162	0.0177535	0.016117	20	FALSE	Qi et al., 2018	Brain
CYP4F11	ENSG00000171903	19	16034429	rs7252834	19	16075211	G	A	0.244755	0.0023	0.0111	0.835848	-0.360485	0.0451686	1.4531e-15	-0.00638029	0.0308022	0.835903	0.494901	0.179307	20	FALSE	Qi et al., 2018	Brain
ORMDL3	ENSG00000172057	17	38080574	rs3169574	17	38077485	G	A	0.965035	0.0129	0.0246	0.600007	0.830077	0.118171	2.15057e-12	0.0155407	0.0297183	0.601019	0.829571	0.996419	16	FALSE	Qi et al., 2018	Brain
STARD5	ENSG00000172345	15	81608959	rs74028612	15	81616329	G	A	0.945804	0.0111	0.0214	0.603976	0.574586	0.0964699	2.58301e-09	0.0193182	0.0373852	0.605341	0.605341	0.961001	10	FALSE	Qi et al., 2018	Brain
ARNT2	ENSG00000172379	15	80793485	rs56234874	15	80899259	G	A	0.912587	-0.0104	0.0193	0.589983	0.6745	0.1011	2.53009e-11	-0.0154188	0.028707	0.591191	0.105865	0.1878	20	FALSE	Qi et al., 2018	Brain
CYP7B1	ENSG00000172817	8	65605819	rs12548518	8	65674039	A	G	0.513986	-0.0057	0.0098	0.560814	0.257652	0.0434072	2.92582e-09	-0.0221228	0.0382179	0.562684	0.562684	0.663562	10	FALSE	Qi et al., 2018	Brain
LCLAT1	ENSG00000172954	2	30768591	rs7565907	2	30846848	T	C	0.613636	-0.0084	0.0102	0.410207	-0.305082	0.0491893	5.56762e-10	0.0275336	0.0337271	0.414292	0.834268	0.550403	20	FALSE	Qi et al., 2018	Brain
ARV1	ENSG00000173409	1	231125534	rs11122177	1	231118857	C	T	0.629371	-0.0153	0.0107	0.152744	0.497634	0.0375249	3.87327e-40	-0.0307455	0.0216264	0.155123	0.0572622	0.693863	20	FALSE	Qi et al., 2018	Brain
PTDSS2	ENSG00000174915	11	469830	rs61876333	11	487136	A	G	0.0996503	0.0141	0.0144	0.327498	-0.684819	0.0583822	8.95344e-32	-0.0205894	0.0211006	0.329177	0.0411774	0.538569	20	FALSE	Qi et al., 2018	Brain
MED16	ENSG00000175221	19	880589	rs1651888	19	873743	G	A	0.688811	0.0049	0.0105	0.640738	0.429146	0.0564286	2.84645e-14	0.011418	0.0245132	0.641365	0.565709	0.652067	20	FALSE	Qi et al., 2018	Brain
SPHK1	ENSG00000176170	17	74378303	rs445683	17	74401522	C	T	0.744755	0.0141	0.0104	0.175173	-0.29904	0.0384686	7.62709e-15	-0.0471508	0.0353029	0.181677	0.312972	0.958854	20	FALSE	Qi et al., 2018	Brain
HSD11B2	ENSG00000176387	16	67470446	rs28526086	16	67366809	T	A	0.0454545	0.0156	0.0269	0.561965	-0.677015	0.060818	8.78164e-29	-0.0230423	0.0397871	0.562495	0.0433472	0.000489332	20	FALSE	Qi et al., 2018	Brain
ACSF3	ENSG00000176715	16	89188518	rs7404994	16	89248851	C	A	0.428322	-0.002	0.0102	0.844549	0.381064	0.0376565	4.52829e-24	-0.00524846	0.0267722	0.844578	0.127361	0.0455255	20	FALSE	Qi et al., 2018	Brain
RUFY1	ENSG00000176783	5	179007293	rs72824531	5	179034368	A	G	0.0944056	-0.0169	0.0165	0.305721	0.705697	0.0757746	1.24155e-20	-0.023948	0.0235221	0.308629	0.325088	0.934259	11	FALSE	Qi et al., 2018	Brain
ACOT4	ENSG00000177465	14	74060805	rs3742819	14	74058832	T	C	0.372378	0.0017	0.0103	0.868906	0.448858	0.0490136	5.29491e-20	0.00378739	0.0229508	0.868927	0.571794	0.335541	20	FALSE	Qi et al., 2018	Brain
PNPLA2	ENSG00000177666	11	822237	rs7925131	11	820268	G	A	0.66958	0.0153	0.0108	0.15658	-1.08505	0.0297314	1.32432e-291	-0.0141007	0.00996095	0.156892	0.0366899	0.336954	20	FALSE	Qi et al., 2018	Brain
CPNE7	ENSG00000178773	16	89652915	rs56381797	16	89300752	C	A	0.891608	-0.0166	0.0168	0.323106	-0.307018	0.0546249	1.90424e-08	0.0540684	0.055559	0.330468	0.386483	0.321681	20	FALSE	Qi et al., 2018	Brain
TMEM86B	ENSG00000180089	19	55738587	rs4606850	19	55739605	C	T	0.793706	0.002	0.0128	0.875836	-0.462421	0.0789082	4.62188e-09	-0.00432506	0.0276902	0.87588	0.997215	0.300188	10	FALSE	Qi et al., 2018	Brain
ACBD4	ENSG00000181513	17	43215757	rs8069937	17	43208626	A	G	0.51049	-0.0049	0.0093	0.598276	0.34625	0.0449752	1.37462e-14	-0.0141516	0.026922	0.59913	0.103019	0.00535076	20	FALSE	Qi et al., 2018	Brain
TNFAIP8L3	ENSG00000183578	15	51373134	rs56115630	15	51344945	T	G	0.814685	-0.0147	0.0116	0.205069	-0.329292	0.0412736	1.48417e-15	0.0446413	0.0356687	0.210733	0.0198263	0.0823	20	FALSE	Qi et al., 2018	Brain
ARSI	ENSG00000183876	5	149697388	rs13161248	5	149704728	G	A	0.674825	0.0091	0.0102	0.372309	-0.285676	0.0510826	2.23904e-08	-0.0318542	0.0361562	0.378309	0.378309	0.70752	10	FALSE	Qi et al., 2018	Brain
ACOT1	ENSG00000184227	14	74007158	rs1074501	14	73989859	C	T	0.293706	-0.0086	0.0104	0.408281	1.10001	0.0299219	7.24675e-296	-0.00781808	0.00945681	0.408399	0.499069	0.726816	20	FALSE	Qi et al., 2018	Brain
PLA2G6	ENSG00000184381	22	38554599	rs3788533	22	38523246	C	G	0.437063	-0.0009	0.0096	0.925308	-0.304381	0.0450756	1.45155e-11	0.00295683	0.0315425	0.925315	0.969501	0.958832	20	FALSE	Qi et al., 2018	Brain
CYP4F2	ENSG00000186115	19	15998881	rs11086003	19	15973582	T	C	0.664336	0.0019	0.0102	0.852229	-0.397883	0.0720868	3.39975e-08	-0.00477528	0.0256503	0.852313	0.852313	0.0853684	20	FALSE	Qi et al., 2018	Brain
CYP4F3	ENSG00000186529	19	15762670	rs1290616	19	15751566	T	C	0.456294	-0.006	0.0098	0.540376	-0.801331	0.0466987	5.32701e-66	0.00748754	0.0122374	0.540633	0.807416	0.828372	20	FALSE	Qi et al., 2018	Brain
AKR1C1	ENSG00000187134	10	4980135	rs12251296	10	4963488	A	G	0.414336	0.0038	0.0098	0.698197	0.611835	0.0373313	2.27963e-60	0.00621083	0.0160219	0.698278	0.314867	0.423953	20	FALSE	Qi et al., 2018	Brain
ASAH2	ENSG00000188611	10	51976495	rs4471367	10	52522068	G	A	0.772727	-0.0231	0.0126	0.066753	1.12445	0.0448628	1.22114e-138	-0.0205433	0.0112354	0.0674823	0.257567	0.914319	20	FALSE	Qi et al., 2018	Brain
SUMO2	ENSG00000188612	17	73171243	rs12453556	17	73128586	T	C	0.365385	0.026	0.0101	0.0100456	-0.264654	0.0452969	5.13747e-09	-0.0982414	0.041703	0.018486	0.018486	0.385856	14	FALSE	Qi et al., 2018	Brain
AKR1C3	ENSG00000196139	10	5113713	rs6601918	10	5204334	G	A	0.674825	-0.0167	0.01	0.0949194	-0.321557	0.0521546	7.02764e-10	0.0519348	0.0322193	0.10698	0.210857	0.192658	17	FALSE	Qi et al., 2018	Brain
PIK3R4	ENSG00000196455	3	130431726	rs78100996	3	130482433	C	G	0.211538	-0.0169	0.0123	0.169447	0.416195	0.0730857	1.23653e-08	-0.040606	0.0304015	0.181662	0.181662	0.319542	5	FALSE	Qi et al., 2018	Brain
ACSL5	ENSG00000197142	10	114160957	rs4918745	10	114146503	T	C	0.704545	0.0239	0.0115	0.0376853	-0.425579	0.0526657	6.43573e-16	-0.0561588	0.0279014	0.0441399	0.0439884	0.735732	20	FALSE	Qi et al., 2018	Brain
SLC22A5	ENSG00000197375	5	131718375	rs3792881	5	131645105	C	T	0.902098	-0.0083	0.016	0.603935	-0.628824	0.0776134	5.40615e-16	0.0131992	0.0254964	0.604675	0.197392	0.671145	18	FALSE	Qi et al., 2018	Brain
ELOVL2	ENSG00000197977	6	11012769	rs6920155	6	11047956	C	A	0.54021	0.0022	0.0095	0.816865	-0.30961	0.0383428	6.75823e-16	-0.0071057	0.0306963	0.816939	0.74614	0.215897	19	FALSE	Qi et al., 2018	Brain
HSD17B11	ENSG00000198189	4	88285150	rs6531983	4	88291233	A	G	0.256993	0.0087	0.011	0.428997	-0.262697	0.0452113	6.2315e-09	-0.0331181	0.0422595	0.433227	0.424368	0.909353	18	FALSE	Qi et al., 2018	Brain
NCOA6	ENSG00000198646	20	33349087	rs1986110	20	33319036	G	T	0.54021	-0.0096	0.0095	0.312243	0.516918	0.0488946	4.01431e-26	-0.0185716	0.0184619	0.314444	0.0134454	0.00227346	20	FALSE	Qi et al., 2018	Brain
ECI2	ENSG00000198721	6	4125877	rs584585	6	4118789	G	A	0.631119	0.0053	0.0104	0.610321	1.11637	0.0298222	1.08635e-306	0.00474753	0.00931677	0.610354	0.763177	0.318256	20	FALSE	Qi et al., 2018	Brain
INPP5F	ENSG00000198825	10	121537130	rs17099321	10	121579746	A	G	0.171329	0.0435	0.0126	0.000555663	-0.445304	0.0565412	3.38694e-15	-0.097686	0.0308944	0.00156727	0.00302447	1.12972e-05	20	FALSE	Qi et al., 2018	Brain
SGMS1	ENSG00000198964	10	52225077	rs2983350	10	52287848	T	C	0.765734	0.0005	0.0111	0.964071	-0.262773	0.0452565	6.38652e-09	-0.00190278	0.0422431	0.964072	0.810187	0.132554	18	FALSE	Qi et al., 2018	Brain
HSD17B8	ENSG00000204228	6	33173513	rs973233	6	33140009	G	T	0.741259	-0.0041	0.0138	0.766389	-0.335838	0.0555549	1.49277e-09	0.0122083	0.0411409	0.766663	0.132285	0.632395	20	FALSE	Qi et al., 2018	Brain
RXRB	ENSG00000204231	6	33164997	rs11756772	6	33532820	T	C	0.84965	-0.009	0.0126	0.47505	0.374699	0.0668676	2.09951e-08	-0.0240193	0.0338991	0.478602	0.478602	0.844649	10	FALSE	Qi et al., 2018	Brain
CPT1B	ENSG00000205560	22	51014560	rs131756	22	51021599	T	C	0.506993	0.01	0.0095	0.29251	0.526961	0.0438131	2.54845e-33	0.0189767	0.0180968	0.294352	0.128012	0.420813	20	FALSE	Qi et al., 2018	Brain
ACOT6	ENSG00000205669	14	74082120	rs10150828	14	74077485	T	C	0.456294	0.0019	0.0097	0.844707	-0.4706	0.0751286	3.75409e-10	-0.0040374	0.0206221	0.844782	0.8868	0.899095	19	FALSE	Qi et al., 2018	Brain
SACM1L	ENSG00000211456	3	45758732	rs2064062	3	45761115	C	G	0.695804	0.0129	0.0099	0.192564	-0.273556	0.0435585	3.38141e-10	-0.0471567	0.0369608	0.202006	0.202006	0.0604938	15	FALSE	Qi et al., 2018	Brain
HEXA	ENSG00000213614	15	72652296	rs11072363	15	72698052	A	G	0.961538	0.0184	0.0242	0.447057	0.586577	0.0858929	8.54132e-12	0.0313685	0.0415113	0.449852	0.201854	0.322896	20	FALSE	Qi et al., 2018	Brain
PPP1CB	ENSG00000213639	2	29000156	rs62131974	2	29046814	T	C	0.473776	0.037	0.0096	0.000116124	0.274075	0.0364894	5.86457e-14	0.135	0.0393692	0.000605649	0.00196282	0.147909	20	FALSE	Qi et al., 2018	Brain
NUDT19	ENSG00000213965	19	33193784	rs28787932	19	33226229	T	C	0.776224	-0.0131	0.0123	0.286857	0.747359	0.0586007	2.98391e-37	-0.0175284	0.0165152	0.288533	0.159281	0.210412	20	FALSE	Qi et al., 2018	Brain
CPNE1	ENSG00000214078	20	34233415	rs11167275	20	34340275	T	C	0.896853	-0.009	0.0152	0.55378	1.11317	0.0637085	2.30778e-68	-0.00808504	0.0136626	0.554008	0.542602	0.508355	20	FALSE	Qi et al., 2018	Brain
STARD10	ENSG00000214530	11	72485493	rs4944800	11	72506130	T	C	0.440559	0.0074	0.01	0.4593	0.468265	0.0391816	6.40184e-33	0.015803	0.0213963	0.460159	0.147769	0.110836	20	FALSE	Qi et al., 2018	Brain
GPX1	ENSG00000233276	3	49395321	rs9859556	3	49455986	T	G	0.316434	0.0056	0.0101	0.579267	-1.23259	0.0335846	7.04972e-295	-0.00454329	0.00819508	0.57931	4.58002e-06	7.1809e-05	20	TRUE	Qi et al., 2018	Brain
PISD	ENSG00000241878	22	32036447	rs8461	22	32015162	C	T	0.772727	0.0272	0.0119	0.022271	-0.522887	0.0450061	3.33407e-31	-0.0520189	0.0231945	0.0249146	0.186739	0.00108289	20	FALSE	Qi et al., 2018	Brain
AMACR	ENSG00000242110	5	33997251	rs3195676	5	34008100	T	C	0.515734	-0.0011	0.0093	0.905846	1.09153	0.0262396	0	-0.00100776	0.00852016	0.905846	0.72159	0.912215	20	FALSE	Qi et al., 2018	Brain
DECR2	ENSG00000242612	16	457156	rs1698231	16	467585	T	C	0.54021	0.0199	0.0098	0.0422943	-0.491248	0.0388509	1.20093e-36	-0.0405091	0.0202048	0.0449713	0.254908	0.0326385	20	FALSE	Qi et al., 2018	Brain
PLA2G4B	ENSG00000243708	15	42135159	rs28708888	15	41898885	C	A	0.374126	0.036	0.0101	0.00036475	0.967785	0.0280441	5.7881e-261	0.0371983	0.0104917	0.000391877	0.00054524	0.142107	20	FALSE	Qi et al., 2018	Brain
ACACA	ENSG00000132142	17	35604416	rs862490	17	35850275	T	C	0.365385	-0.0101	0.01	0.312495	-0.305281	0.0478767	1.81316e-10	0.0330843	0.0331651	0.318491	0.23694	0.4174	17	FALSE	Qi et al., 2018	Brain
CYP2D6	ENSG00000100197.16	22	42524704	rs34385013	22	42521929	A	G	0.438811	-0.0071	0.0103	0.490622	-0.734259	0.112666	7.16741e-11	0.00966961	0.014106	0.493031	0.131761	0.002225	12	FALSE	GTEx Consortium	Substantia Nigra
SUMF1	ENSG00000144455.9	3	4125731	rs10494172	3	4410619	C	G	0.527972	0.0087	0.0101	0.389025	-0.673539	0.120328	2.17412e-08	-0.0129168	0.0151719	0.394567	0.394567			FALSE	GTEx Consortium	Substantia Nigra
STAR	ENSG00000147465.7	8	38004975	rs142008926	8	37960077	A	G	0.00874126	-0.0306	0.051	0.548506	3.65123	0.630546	7.01414e-09	-0.00838074	0.0140427	0.550638	0.577212	0.846253	3	FALSE	GTEx Consortium	Substantia Nigra
HSD17B12	ENSG00000149084.7	11	43728073	rs6485474	11	43868043	A	G	0.687063	-0.0015	0.0101	0.881937	0.803573	0.122635	5.65538e-11	-0.00186666	0.0125721	0.881967	0.92887	0.918614	7	FALSE	GTEx Consortium	Substantia Nigra
ACP6	ENSG00000162836.7	1	147122035	rs2275552	1	147131945	C	T	0.706294	0.012	0.0105	0.253098	0.930317	0.111786	8.62517e-17	0.0128988	0.0113924	0.257537	0.290986	0.496914	11	FALSE	GTEx Consortium	Substantia Nigra
CPT1B	ENSG00000205560.8	22	51012193	rs5770922	22	51023408	G	A	0.0454545	0.0148	0.022	0.501121	-1.09242	0.187199	5.35919e-09	-0.0135479	0.0202721	0.503941	0.503941	0.32815	4	FALSE	GTEx Consortium	Substantia Nigra
CPNE1	ENSG00000214078.7	20	34233317	rs112615125	20	34516285	G	C	0.106643	0.0147	0.0153	0.336661	-1.21751	0.203775	2.3039e-09	-0.0120738	0.0127281	0.342825	0.443825	0.947415	19	FALSE	GTEx Consortium	Substantia Nigra
AMACR	ENSG00000242110.3	5	33997251	rs10941112	5	34004707	T	C	0.513986	-0.0012	0.0094	0.898418	0.724503	0.101824	1.11698e-12	-0.00165631	0.0129765	0.898435	0.940632	0.938351	9	FALSE	GTEx Consortium	Substantia Nigra
NFYA	ENSG00000001167	6	41054199	rs62396308	6	41080381	T	C	0.122378	-0.0159	0.0152	0.295537	0.487925	0.0163589	1.78816e-195	-0.032587	0.0311715	0.295834	0.0369392	0.00477487	20	FALSE	Vosa et al., 2018	Blood
CYP51A1	ENSG00000001630	7	91756865	rs4727267	7	91570290	G	C	0.407343	-0.0077	0.0098	0.432035	-0.0699356	0.00931208	5.90369e-14	0.110101	0.140894	0.434538	0.430059	0.887462	15	FALSE	Vosa et al., 2018	Blood
NDUFAB1	ENSG00000004779	16	23600000	rs463399	16	23608882	T	C	0.0804196	0.0138	0.0185	0.4557	-0.111416	0.0132182	3.48633e-17	-0.12386	0.166693	0.457456	0.375232	0.549951	19	FALSE	Vosa et al., 2018	Blood
ACSM3	ENSG00000005187	16	20715234	rs2071524	16	20787770	A	G	0.124126	-0.0236	0.0138	0.0872391	-0.242463	0.0133299	6.26223e-74	0.0973343	0.0571668	0.0886362	0.123108	0.584776	20	FALSE	Vosa et al., 2018	Blood
TSPOAP1	ENSG00000005379	17	56392372	rs12948345	17	56427656	T	C	0.199301	-0.0144	0.012	0.230139	0.187992	0.0146635	1.26049e-37	-0.0765988	0.0641114	0.232174	0.244925	0.592532	20	FALSE	Vosa et al., 2018	Blood
CROT	ENSG00000005469	7	87002054	rs34110100	7	86785942	G	A	0.0262238	0.0441	0.0302	0.144217	-0.895099	0.043443	2.52683e-94	-0.0492683	0.0338239	0.145224	0.832893	0.341935	20	FALSE	Vosa et al., 2018	Blood
ABCB4	ENSG00000005471	7	87070382	rs45493392	7	87079880	G	A	0.176573	0.0091	0.0126	0.470158	-0.181875	0.00982279	1.54563e-76	-0.0500344	0.0693311	0.470495	0.591437	0.158426	20	FALSE	Vosa et al., 2018	Blood
GDE1	ENSG00000006007	16	19523241	rs9302382	16	19517021	A	G	0.0716783	0.0109	0.0185	0.555734	-0.587707	0.0101746	0	-0.0185467	0.0314799	0.555755	0.032878	0.171045	20	FALSE	Vosa et al., 2018	Blood
AGK	ENSG00000006530	7	141303016	rs3924731	7	141306302	G	A	0.451049	-0.0034	0.0095	0.720422	0.148404	0.00904493	1.69301e-60	-0.0229105	0.0640297	0.720486	0.554411	0.856263	20	FALSE	Vosa et al., 2018	Blood
ALDH3B1	ENSG00000006534	11	67786396	rs2286164	11	67793448	G	A	0.225524	-0.0029	0.0112	0.79569	-0.257796	0.0102371	6.24531e-140	0.0112492	0.0434475	0.795701	0.262229	0.421005	20	FALSE	Vosa et al., 2018	Blood
MED24	ENSG00000008838	17	38196409	rs11078934	17	38189793	T	C	0.361888	-0.0142	0.0098	0.147343	-0.167898	0.009278	3.40188e-73	0.0845749	0.0585554	0.148639	0.17803	0.230243	20	FALSE	Vosa et al., 2018	Blood
STARD3NL	ENSG00000010270	7	38244048	rs9638935	7	38220959	C	A	0.246503	-0.0147	0.0113	0.193298	-0.181789	0.0108381	3.83302e-63	0.080863	0.0623467	0.194635	0.510751	0.528799	18	FALSE	Vosa et al., 2018	Blood
ABHD5	ENSG00000011198	3	43753734	rs55659203	3	43714796	G	A	0.0437063	-0.0406	0.0205	0.0476487	-0.575869	0.0275749	7.51683e-97	0.0705022	0.0357581	0.0486505	0.000157688	0.00111053	20	FALSE	Vosa et al., 2018	Blood
PIK3C2A	ENSG00000011405	11	17164403	rs12577388	11	17101155	T	C	0.270979	0.004	0.0105	0.703239	-0.530592	0.00967654	0	-0.00753875	0.0197897	0.703245	0.897804	0.646465	20	FALSE	Vosa et al., 2018	Blood
ELOVL5	ENSG00000012660	6	53173071	rs113274699	6	53213479	T	C	0.122378	0.0213	0.0155	0.169382	0.237553	0.0131517	6.27951e-73	0.0896642	0.0654371	0.170614	0.262239	0.828489	20	FALSE	Vosa et al., 2018	Blood
ALOX5	ENSG00000012779	10	45905611	rs4949006	10	46012620	C	T	0.379371	0.0174	0.01	0.081859	-0.238485	0.00910457	3.11496e-151	-0.0729607	0.0420238	0.0825331	0.891898	0.427937	20	FALSE	Vosa et al., 2018	Blood
AGPS	ENSG00000018510	2	178332968	rs59751564	2	178233842	T	C	0.173077	0.0151	0.0128	0.238124	0.300317	0.0110256	2.30042e-163	0.0502802	0.0426616	0.238564	0.103462	0.292166	20	FALSE	Vosa et al., 2018	Blood
CYP24A1	ENSG00000019186	20	52780250	rs2296239	20	52775528	T	C	0.208042	-0.0054	0.0121	0.655394	-0.139121	0.00918438	7.85829e-52	0.038815	0.0870122	0.655534	0.597372	0.066806	20	FALSE	Vosa et al., 2018	Blood
OSBPL5	ENSG00000021762	11	3148157	rs61870225	11	3164169	T	C	0.585664	-0.0026	0.0099	0.792839	0.425361	0.00859519	0	-0.00611246	0.0232747	0.792841	0.87918	0.703236	20	FALSE	Vosa et al., 2018	Blood
ALAS1	ENSG00000023330	3	52240222	rs104903	3	52230475	T	A	0.52972	0.0238	0.0096	0.013169	0.099823	0.00894615	6.52999e-29	0.238422	0.0985154	0.0155141	0.00464068	0.0222612	20	FALSE	Vosa et al., 2018	Blood
NR1H3	ENSG00000025434	11	47280123	rs41275186	11	47283415	G	A	0.027972	-0.04	0.0307	0.192598	1.47435	0.0386434	0	-0.0271305	0.0208348	0.192857	0.211023	0.00311227	16	FALSE	Vosa et al., 2018	Blood
AGPAT4	ENSG00000026652	6	161623052	rs6455707	6	161566909	C	T	0.132867	0.0031	0.0142	0.827188	0.17836	0.0122394	4.1961e-48	0.0173806	0.0796231	0.827207	0.846746	0.700151	20	FALSE	Vosa et al., 2018	Blood
CYP46A1	ENSG00000036530	14	100172139	rs35683282	14	100167890	T	A	0.395105	-0.0346	0.0104	0.000878106	-0.117376	0.0100334	1.29574e-31	0.294778	0.0921171	0.0013741	0.0220141	0.0193143	20	FALSE	Vosa et al., 2018	Blood
PI4K2B	ENSG00000038210	4	25221488	rs12502384	4	25203905	A	G	0.0034965	-0.2269	0.1373	0.0984152	-0.279048	0.0184866	1.75751e-51	0.813121	0.49497	0.100431	0.150575			FALSE	Vosa et al., 2018	Blood
MED17	ENSG00000042429	11	93532627	rs10831103	11	93535313	G	C	0.241259	0.0336	0.011	0.00225402	0.253326	0.0124631	7.57289e-92	0.132636	0.04391	0.00252251	0.00218445	0.0257824	20	FALSE	Vosa et al., 2018	Blood
HEXB	ENSG00000049860	5	73977160	rs820866	5	73978701	G	A	0.435315	-0.0071	0.0095	0.454841	-0.207999	0.00884705	3.17774e-122	0.0341347	0.0456963	0.455069	0.493881	0.411627	20	FALSE	Vosa et al., 2018	Blood
PLEKHA5	ENSG00000052126	12	19405991	rs1514831	12	19303772	T	C	0.16958	-0.0171	0.0135	0.205274	-0.27126	0.00921613	2.06941e-190	0.0630392	0.0498139	0.205694	0.451767	0.147365	20	FALSE	Vosa et al., 2018	Blood
THRAP3	ENSG00000054118	1	36730487	rs115705359	1	36764937	A	G	0.117133	0.0112	0.0154	0.467059	0.154852	0.0186098	8.72237e-17	0.0723271	0.0998289	0.468752	0.567508	0.882631	8	FALSE	Vosa et al., 2018	Blood
GALC	ENSG00000054983	14	88382086	rs28533072	14	88470978	T	C	0.256993	-0.0334	0.011	0.0023945	-0.332767	0.00957463	1.16209e-264	0.100371	0.0331821	0.00248763	1.27117e-05	0.00238331	20	TRUE	Vosa et al., 2018	Blood
TBXAS1	ENSG00000059377	7	139598487	rs2286197	7	139726467	G	A	0.391608	0.0126	0.0102	0.216721	-0.288289	0.00879501	1.18227e-235	-0.0437061	0.0354062	0.217047	0.725798	0.0853352	20	FALSE	Vosa et al., 2018	Blood
ACAA1	ENSG00000060971	3	38171467	rs61095322	3	38168125	C	A	0.0454545	0.0156	0.0221	0.480261	-0.351711	0.0199827	2.42867e-69	-0.0443546	0.0628862	0.480614	0.517957	0.550494	20	FALSE	Vosa et al., 2018	Blood
DGAT2	ENSG00000062282	11	75496178	rs60677263	11	75513888	G	A	0.0821678	0.0202	0.0172	0.240227	-0.222659	0.0129705	4.72292e-66	-0.0907217	0.0774287	0.241326	0.209967	0.469329	20	FALSE	Vosa et al., 2018	Blood
SPHK2	ENSG00000063176	19	49128261	rs3094287	19	49122248	C	T	0.26049	0.0282	0.0108	0.00902486	0.187368	0.00886783	4.30573e-99	0.150506	0.058079	0.00955868	0.327626	0.164764	20	FALSE	Vosa et al., 2018	Blood
AHRR	ENSG00000063438	5	371348	rs2244029	5	311478	T	C	0.291958	0.0049	0.0106	0.643892	0.101006	0.00903359	5.04038e-29	0.0485118	0.105033	0.644175	0.382287	0.512931	20	FALSE	Vosa et al., 2018	Blood
CTSA	ENSG00000064601	20	44523525	rs6017717	20	44603963	C	G	0.138112	-0.0006	0.0132	0.963745	0.133923	0.0102996	1.17945e-38	-0.00448018	0.0985645	0.963745	0.131107	0.617635	20	FALSE	Vosa et al., 2018	Blood
FAR2	ENSG00000064763	12	29397974	rs3809188	12	29300802	G	A	0.347902	0.0184	0.0127	0.147388	0.0506129	0.00921004	3.89825e-08	0.363544	0.259498	0.161229	0.161229	0.0922309	5	FALSE	Vosa et al., 2018	Blood
ME1	ENSG00000065833	6	84030452	rs2022265	6	84293271	A	G	0.56993	-0.0144	0.0101	0.153943	0.0879171	0.00909098	4.01227e-22	-0.163791	0.116123	0.158393	0.163116	0.0692064	20	FALSE	Vosa et al., 2018	Blood
NFYC	ENSG00000066136	1	41197297	rs1534956	1	41186443	A	G	0.660839	0.0025	0.0099	0.800635	0.225102	0.00913883	5.82402e-134	0.0111061	0.0439823	0.800645	0.7834	0.329988	20	FALSE	Vosa et al., 2018	Blood
ELOVL1	ENSG00000066322	1	43831382	rs839758	1	43862158	G	A	0.452797	0.0192	0.0094	0.0410967	-0.0916493	0.00913096	1.04601e-23	-0.209494	0.104667	0.0453353	0.00931784	0.0560222	20	FALSE	Vosa et al., 2018	Blood
IDI1	ENSG00000067064	10	1090479	rs7075695	10	1081882	C	T	0.195804	0.0268	0.0128	0.0362823	-0.145873	0.0111986	8.7053e-39	-0.183721	0.0888739	0.0387138	0.0265414	0.0969158	20	FALSE	Vosa et al., 2018	Blood
PLPP1	ENSG00000067113	5	54775780	rs80065157	5	54687558	C	T	0.027972	0.0119	0.0313	0.703803	0.192943	0.0325411	3.04413e-09	0.0616763	0.162557	0.704382	0.95214	0.24417	3	FALSE	Vosa et al., 2018	Blood
RORA	ENSG00000069667	15	61151000	rs11071528	15	60701797	G	C	0.218531	0.0097	0.0127	0.444999	-0.122907	0.01119	4.58289e-28	-0.0789216	0.10358	0.446096	0.415334	0.170074	14	FALSE	Vosa et al., 2018	Blood
SLC44A1	ENSG00000070214	9	108104177	rs72736926	9	107758309	G	A	0.111888	0.0058	0.0165	0.725202	0.12328	0.0135645	1.00507e-19	0.0470474	0.133942	0.725399	0.145738	0.861415	20	FALSE	Vosa et al., 2018	Blood
GBA2	ENSG00000070610	9	35743423	rs10814274	9	35734956	T	C	0.440559	-0.0044	0.0097	0.650111	0.483977	0.00868779	0	-0.00909134	0.0200429	0.650122	0.572019	0.775968	20	FALSE	Vosa et al., 2018	Blood
CSNK2A2	ENSG00000070770	16	58211817	rs35580381	16	58196965	G	T	0.13986	-0.0029	0.0137	0.832358	0.183844	0.0130892	8.22022e-45	-0.0157743	0.0745283	0.832376	0.907608	0.414772	20	FALSE	Vosa et al., 2018	Blood
OSBPL3	ENSG00000070882	7	24928705	rs6963508	7	25070334	C	G	0.365385	0.0082	0.0108	0.447698	-0.29666	0.00915651	2.84848e-230	-0.027641	0.0364152	0.447822	0.0381041	0.0327761	20	FALSE	Vosa et al., 2018	Blood
ALDH3A2	ENSG00000072210	17	19566180	rs2386144	17	19587603	C	A	0.269231	0.0005	0.0113	0.964707	0.183815	0.0101878	9.02008e-73	0.00272013	0.0614751	0.964707	0.559837	0.787735	20	FALSE	Vosa et al., 2018	Blood
SREBF1	ENSG00000072310	17	17727019	rs1108648	17	17750558	A	G	0.596154	0.0418	0.0097	1.63788e-05	0.37288	0.00893619	0	0.1121	0.0261521	1.81526e-05	5.09692e-05	0.0249726	20	TRUE	Vosa et al., 2018	Blood
ACADVL	ENSG00000072778	17	7124518	rs507506	17	7118322	A	G	0.438811	-0.0335	0.0096	0.000483774	0.333767	0.0086917	0	-0.100369	0.0288811	0.000510352	0.000146498	0.365899	20	FALSE	Vosa et al., 2018	Blood
PTGS2	ENSG00000073756	1	186645241	rs689470	1	186641058	A	G	0.0192308	-0.013	0.0332	0.695379	-0.372498	0.0130658	8.94885e-179	0.0348995	0.0891364	0.695406	0.479723	0.650577	15	FALSE	Vosa et al., 2018	Blood
MGLL	ENSG00000074416	3	127474980	rs664910	3	127474030	G	A	0.291958	0.0143	0.0112	0.201678	-0.151707	0.00895502	2.24278e-64	-0.0942606	0.0740359	0.202956	0.0161479	0.330618	15	FALSE	Vosa et al., 2018	Blood
HACD3	ENSG00000074696	15	65846721	rs2456015	15	65830518	C	T	0.229021	-0.0133	0.0113	0.239199	0.268983	0.00967254	3.38211e-170	-0.0494455	0.0420477	0.23962	0.440316	0.58465	20	FALSE	Vosa et al., 2018	Blood
ACAT1	ENSG00000075239	11	108005373	rs112087419	11	107998126	A	G	0.166084	-0.0002	0.0128	0.987534	0.470659	0.0148097	1.20474e-221	-0.000424936	0.0271959	0.987534	0.7101	0.720925	20	FALSE	Vosa et al., 2018	Blood
PLD1	ENSG00000075651	3	171423467	rs73178205	3	171540195	G	A	0.195804	-0.0008	0.0135	0.952746	0.291227	0.0136861	1.77693e-100	-0.00274699	0.0463557	0.952746	0.379369	0.0791842	19	FALSE	Vosa et al., 2018	Blood
ACACB	ENSG00000076555	12	109630215	rs34266	12	109595851	T	C	0.305944	0.015	0.0102	0.141402	-0.497987	0.00837477	0	-0.0301213	0.0204887	0.141524	0.00102293	0.748286	20	FALSE	Vosa et al., 2018	Blood
ACER3	ENSG00000078124	11	76654876	rs7110532	11	76658241	C	A	0.251748	-0.0004	0.0112	0.97151	0.55066	0.00917797	0	-0.000726401	0.0203392	0.97151	0.790743	0.297492	20	FALSE	Vosa et al., 2018	Blood
PIK3C3	ENSG00000078142	18	39601482	rs12962732	18	39532859	C	G	0.127622	0.0303	0.0153	0.0476595	-0.220449	0.0103248	3.78424e-101	-0.137447	0.0697018	0.0486178	0.304428	0.0870725	20	FALSE	Vosa et al., 2018	Blood
SYNJ2	ENSG00000078269	6	158461548	rs2758274	6	158504089	T	C	0.115385	0.0016	0.0162	0.921324	1.04274	0.0157398	0	0.00153442	0.015536	0.921325	0.62958	0.88205	20	FALSE	Vosa et al., 2018	Blood
OSBPL6	ENSG00000079156	2	179161684	rs4893850	2	179180601	T	A	0.159091	-0.0021	0.013	0.871669	-0.240186	0.0145751	5.17657e-61	0.00874324	0.0541274	0.871675	0.986495	0.818572	20	FALSE	Vosa et al., 2018	Blood
LIPE	ENSG00000079435	19	42918618	rs77555347	19	42899150	G	T	0.0804196	-0.0206	0.0223	0.355608	0.16952	0.0186701	1.08775e-19	-0.121519	0.132227	0.358084	0.175744	0.341715	20	FALSE	Vosa et al., 2018	Blood
FDFT1	ENSG00000079459	8	11674950	rs1293299	8	11677905	C	A	0.248252	-0.0771	0.0119	9.23377e-11	-0.983387	0.0110114	0	0.0784025	0.0121328	1.03322e-10	0.000142747	1.39259e-07	20	FALSE	Vosa et al., 2018	Blood
AACS	ENSG00000081760	12	125588899	rs10744194	12	125616291	T	C	0.391608	-0.0019	0.0109	0.86162	-0.136011	0.00969637	1.06563e-44	0.0139695	0.0801468	0.861631	0.149313	0.157945	20	FALSE	Vosa et al., 2018	Blood
SMARCD3	ENSG00000082014	7	150955416	rs6972652	7	150965896	T	C	0.288462	-0.0239	0.0116	0.0393656	-0.124824	0.0123247	4.15053e-24	0.191469	0.0948342	0.0434881	0.00415077	0.208357	20	FALSE	Vosa et al., 2018	Blood
OXCT1	ENSG00000083720	5	41800394	rs66820325	5	41850769	T	C	0.225524	0.0048	0.0122	0.693993	0.140845	0.0113541	2.46127e-35	0.03408	0.0866637	0.694139	0.942235	0.459793	20	FALSE	Vosa et al., 2018	Blood
SLC27A5	ENSG00000083807	19	59007329	rs3764531	19	58929305	C	G	0.451049	0.0035	0.0099	0.723687	-0.0894999	0.00907265	5.91521e-23	-0.0391062	0.110686	0.723857	0.986761	0.835836	20	FALSE	Vosa et al., 2018	Blood
NCOA1	ENSG00000084676	2	24854177	rs12614742	2	24711484	T	C	0.466783	0.0062	0.0098	0.52696	0.151895	0.00889369	2.12735e-65	0.0408176	0.0645624	0.527243	0.547744	0.412371	20	FALSE	Vosa et al., 2018	Blood
HADHA	ENSG00000084754	2	26440549	rs10199898	2	26445485	T	G	0.16958	-0.0135	0.0114	0.23633	-0.445946	0.0125358	3.56992e-277	0.0302727	0.0255778	0.236589	0.0788513	0.416792	20	FALSE	Vosa et al., 2018	Blood
AKR1B1	ENSG00000085662	7	134135569	rs73164856	7	134233851	T	C	0.388112	0.0021	0.0105	0.841481	0.374531	0.0101119	2.73784e-300	0.00560701	0.0280354	0.841483	0.618242	0.336574	20	FALSE	Vosa et al., 2018	Blood
CPNE3	ENSG00000085719	8	87535392	rs7000333	8	87578131	C	T	0.374126	-0.0271	0.0104	0.00916682	-0.298295	0.00888472	4.02467e-247	0.0908496	0.0349696	0.00937804	0.0730363	0.483779	20	FALSE	Vosa et al., 2018	Blood
DDHD2	ENSG00000085788	8	38107906	rs2306899	8	38095662	T	C	0.270979	0.0322	0.0111	0.00372091	0.194146	0.0107216	2.75578e-73	0.165854	0.0579024	0.00417829	0.0073144	0.00283954	20	FALSE	Vosa et al., 2018	Blood
ACOX3	ENSG00000087008	4	8405229	rs10002453	4	8391702	A	T	0.0804196	-0.0062	0.0191	0.745478	0.283759	0.0137626	1.88439e-94	-0.0218495	0.067319	0.745509	0.252114	0.0447102	20	FALSE	Vosa et al., 2018	Blood
MTMR2	ENSG00000087053	11	95612262	rs56384142	11	95502075	T	G	0.452797	-0.021	0.0097	0.0303916	0.0957854	0.00942622	2.94206e-24	-0.21924	0.103541	0.0342237	0.00745406	0.0854378	20	FALSE	Vosa et al., 2018	Blood
LPCAT2	ENSG00000087253	16	55581746	rs12934747	16	55617127	C	T	0.531469	-0.0133	0.0098	0.174736	-0.785565	0.00758116	0	0.0169305	0.0124762	0.174773	0.227418	0.373568	20	FALSE	Vosa et al., 2018	Blood
CRLS1	ENSG00000088766	20	6003717	rs6133282	20	5998717	C	T	0.34965	-0.0237	0.01	0.0177881	0.457953	0.00872417	0	-0.0517521	0.0218586	0.0179045	0.0232612	5.80246e-05	20	FALSE	Vosa et al., 2018	Blood
SPTLC1	ENSG00000090054	9	94835973	rs7029539	9	94864322	G	A	0.157343	-0.0104	0.0131	0.427258	0.0734657	0.00936298	4.28151e-15	-0.141563	0.179225	0.429609	0.422065	0.0433331	20	FALSE	Vosa et al., 2018	Blood
CERS4	ENSG00000090661	19	8299462	rs12610250	19	8277713	G	A	0.512238	0.0111	0.0102	0.276491	0.32132	0.00871059	7.09128e-298	0.034545	0.0317579	0.2767	0.569755	0.293324	20	FALSE	Vosa et al., 2018	Blood
PITPNM3	ENSG00000091622	17	6407199	rs12942925	17	6478673	A	G	0.353147	0.0049	0.0097	0.61345	0.157655	0.00975682	9.90991e-59	0.0310806	0.061557	0.613623	0.741126	0.736708	20	FALSE	Vosa et al., 2018	Blood
PTGS1	ENSG00000095303	9	125145403	rs62575596	9	125189590	A	G	0.148601	0.0203	0.0153	0.184576	-0.164674	0.0144763	5.5448e-30	-0.123274	0.0935407	0.187549	0.62462	0.645226	20	FALSE	Vosa et al., 2018	Blood
CRAT	ENSG00000095321	9	131865278	rs3118625	9	131873256	C	A	0.291958	-0.0156	0.0104	0.133614	-0.629045	0.00965796	0	0.0247995	0.0165374	0.133717	0.571538	0.68103	20	FALSE	Vosa et al., 2018	Blood
ACOT7	ENSG00000097021	1	6389392	rs6663299	1	6454594	C	A	0.103147	-0.0241	0.0172	0.161165	0.332527	0.014014	1.84516e-124	-0.0724753	0.0518152	0.161895	0.574443	0.269491	20	FALSE	Vosa et al., 2018	Blood
SCD	ENSG00000099194	10	102115736	rs10883464	10	102120223	G	A	0.0769231	0.0036	0.0211	0.864526	-0.283266	0.0178157	6.35672e-57	-0.0127089	0.0744926	0.864533	0.582544	0.100266	20	FALSE	Vosa et al., 2018	Blood
HSD3B7	ENSG00000099377	16	30998496	rs4889606	16	31011183	G	A	0.417832	0.0779	0.0098	1.88054e-15	0.224702	0.0088313	8.26795e-143	0.346682	0.0456922	3.26566e-14	3.70848e-12	5.3664e-16	20	TRUE	Vosa et al., 2018	Blood
TECR	ENSG00000099797	19	14652344	rs10412426	19	14669419	C	T	0.449301	0.0127	0.0104	0.222028	-0.103408	0.00893339	5.49143e-31	-0.122815	0.101131	0.224589	0.273451	0.952811	5	FALSE	Vosa et al., 2018	Blood
MED15	ENSG00000099917	22	20896059	rs73159144	22	20942641	A	G	0.15035	-0.005	0.0154	0.745427	-0.343011	0.0165054	6.32417e-96	0.0145768	0.044902	0.745457	0.673961	0.791839	20	FALSE	Vosa et al., 2018	Blood
GGT5	ENSG00000099998	22	24628366	rs4306797	22	24453375	C	T	0.0541958	-0.0094	0.0203	0.643325	0.192258	0.015898	1.14729e-33	-0.0488927	0.105665	0.643569	0.516738	0.765407	20	FALSE	Vosa et al., 2018	Blood
GGT1	ENSG00000100031	22	25002345	rs2330795	22	24996582	A	G	0.375874	-0.0028	0.0102	0.783693	-0.230346	0.00895334	5.77214e-146	0.0121556	0.0442837	0.783705	0.21691	0.0618772	18	FALSE	Vosa et al., 2018	Blood
SLC25A1	ENSG00000100075	22	19164719	rs1780638	22	19177522	A	G	0.379371	0.0289	0.0099	0.0035094	0.306307	0.0110387	1.81194e-169	0.0943496	0.0324988	0.00369405	0.0025051	0.0329695	20	FALSE	Vosa et al., 2018	Blood
CYP2D6	ENSG00000100197	22	42524704	rs2284087	22	42485671	T	C	0.440559	-0.0108	0.0095	0.255604	-0.315413	0.00891822	5.44496e-274	0.0342408	0.0301348	0.25585	0.0012264	0.00151965	20	FALSE	Vosa et al., 2018	Blood
SBF1	ENSG00000100241	22	50899319	rs76275199	22	50883660	A	G	0.0839161	0.0083	0.0195	0.670369	0.309267	0.023173	1.24981e-40	0.0268377	0.0630845	0.670527	0.072107	0.047842	20	FALSE	Vosa et al., 2018	Blood
CHKB	ENSG00000100288	22	51028631	rs131776	22	50992097	T	C	0.458042	0.0075	0.0096	0.434655	0.0870114	0.00899566	3.94233e-22	0.0861956	0.11069	0.436148	0.133226	0.239888	20	FALSE	Vosa et al., 2018	Blood
ARSA	ENSG00000100299	22	51065026	rs6151429	22	51063477	C	T	0.0961538	-0.0494	0.0172	0.00407763	-1.34099	0.021236	0	0.0368386	0.0128396	0.00411607	0.0384851	0.466792	20	FALSE	Vosa et al., 2018	Blood
TSPO	ENSG00000100300	22	43553384	rs2157248	22	43557859	G	A	0.692308	-0.0171	0.0106	0.106699	0.32612	0.00873529	4.66518e-305	-0.0524346	0.0325337	0.107026	0.0308243	0.964305	20	FALSE	Vosa et al., 2018	Blood
MTMR3	ENSG00000100330	22	30352999	rs9614129	22	30398078	C	T	0.16958	0.0101	0.0129	0.433659	0.62015	0.0126839	0	0.0162864	0.0208041	0.433718	0.550868	0.680123	20	FALSE	Vosa et al., 2018	Blood
SLC25A17	ENSG00000100372	22	41190518	rs138337	22	41231053	G	A	0.501748	-0.0224	0.0097	0.0209281	0.151739	0.0090973	1.84451e-62	-0.147622	0.0645352	0.022169	6.29624e-05	0.0973313	20	TRUE	Vosa et al., 2018	Blood
EP300	ENSG00000100393	22	41531935	rs5751069	22	41627775	G	C	0.305944	-0.055	0.0106	2.11791e-07	0.282262	0.00890112	1.09989e-220	-0.194854	0.0380531	3.04589e-07	2.43452e-06	0.00925567	20	TRUE	Vosa et al., 2018	Blood
CERK	ENSG00000100422	22	47107233	rs5769126	22	47135205	C	A	0.501748	0.023	0.0107	0.0315922	0.324207	0.00893029	1.39243e-288	0.0709424	0.0330615	0.031891	0.617914	0.309612	20	FALSE	Vosa et al., 2018	Blood
ABHD4	ENSG00000100439	14	23074205	rs1242926	14	23075116	C	T	0.466783	-0.0136	0.0101	0.17813	-0.113978	0.00893933	3.10944e-37	0.119321	0.0891062	0.180542	0.832299	0.927685	20	FALSE	Vosa et al., 2018	Blood
SPTLC2	ENSG00000100596	14	78027728	rs2272587	14	78023519	C	G	0.423077	0.0126	0.01	0.207669	0.362933	0.00865735	0	0.0347172	0.0275658	0.207875	0.00616328	0.106137	20	FALSE	Vosa et al., 2018	Blood
LGMN	ENSG00000100600	14	93192599	rs2402189	14	93170901	A	C	0.405594	0.0163	0.01	0.103101	-0.235829	0.00982555	2.67585e-127	-0.0691179	0.0425013	0.103896	0.834482	0.211448	20	FALSE	Vosa et al., 2018	Blood
TRIB3	ENSG00000101255	20	369732	rs6076464	20	355480	C	T	0.438811	-0.0046	0.0111	0.678571	0.49593	0.0084885	0	-0.00927551	0.0223828	0.678578	0.531678	0.707566	20	FALSE	Vosa et al., 2018	Blood
CSNK2A1	ENSG00000101266	20	491799	rs58317189	20	500293	T	C	0.0856643	0.0121	0.0199	0.543161	-0.116546	0.0184918	2.92694e-10	-0.103821	0.17154	0.545026	0.521493	0.483625	5	FALSE	Vosa et al., 2018	Blood
CDS2	ENSG00000101290	20	5142982	rs6053166	20	5141763	G	T	0.486014	-0.0097	0.0101	0.336856	0.870212	0.00748998	0	-0.0111467	0.0116068	0.336872	0.719562	0.623181	20	FALSE	Vosa et al., 2018	Blood
ACOT8	ENSG00000101473	20	44478202	rs75498225	20	44485670	A	G	0.0437063	-0.016	0.0291	0.582437	0.299909	0.0282299	2.30962e-26	-0.0533495	0.0971592	0.582941	0.692379	0.914759	12	FALSE	Vosa et al., 2018	Blood
VAPA	ENSG00000101558	18	9937008	rs624898	18	9851650	C	T	0.31993	0.0053	0.0105	0.613726	0.33193	0.00913637	5.31508e-289	0.0159672	0.0316362	0.61376	0.892684	0.847286	20	FALSE	Vosa et al., 2018	Blood
LPIN2	ENSG00000101577	18	2965152	rs681869	18	2981398	C	T	0.321678	-0.0083	0.0111	0.454612	0.36341	0.00923494	0	-0.0228392	0.0305495	0.454694	0.0287422	0.578113	20	FALSE	Vosa et al., 2018	Blood
GDPD3	ENSG00000102886	16	30120654	rs6565175	16	30144379	G	C	0.458042	0.0247	0.0108	0.0221937	0.163658	0.00889785	1.49476e-75	0.150924	0.0664994	0.0232343	0.00518491	0.289431	20	FALSE	Vosa et al., 2018	Blood
VAC14	ENSG00000103043	16	70778203	rs7201952	16	70732483	A	G	0.590909	-0.0012	0.0099	0.903523	0.0677262	0.0095346	1.21901e-12	-0.0177184	0.146198	0.903537	0.360064	0.205109	20	FALSE	Vosa et al., 2018	Blood
SMPD3	ENSG00000103056	16	68437411	rs2307022	16	68381978	A	G	0.344406	0.0119	0.0102	0.243345	-0.146894	0.0102117	6.44643e-47	-0.081011	0.069666	0.244891	0.468	0.613977	20	FALSE	Vosa et al., 2018	Blood
PLA2G15	ENSG00000103066	16	68287084	rs7672	16	68294800	C	G	0.298951	0.0026	0.0111	0.814803	0.119676	0.0116641	1.06486e-24	0.0217253	0.0927743	0.814851	0.495568	0.371339	20	FALSE	Vosa et al., 2018	Blood
MLYCD	ENSG00000103150	16	83941259	rs880087	16	83932518	G	A	0.391608	0.0119	0.0129	0.356278	-0.127503	0.00891146	1.95601e-46	-0.0933309	0.101384	0.357275	0.901953	0.577431	20	FALSE	Vosa et al., 2018	Blood
ABCC1	ENSG00000103222	16	16140182	rs504348	16	16043174	C	G	0.16958	-0.0144	0.0143	0.313938	-0.226732	0.0103946	1.76175e-105	0.0635111	0.0631372	0.314453	0.674345	0.566252	20	FALSE	Vosa et al., 2018	Blood
UBE2I	ENSG00000103275	16	1366283	rs909917	16	1370309	C	G	0.125874	0.01	0.015	0.504985	0.633912	0.0180674	1.10438e-269	0.0157751	0.0236669	0.505062	0.0276795	0.229844	20	FALSE	Vosa et al., 2018	Blood
CDIPT	ENSG00000103502	16	29872367	rs7189550	16	29911260	A	G	0.339161	-0.0383	0.0102	0.000173409	0.0832652	0.00926013	2.43213e-19	-0.459976	0.132752	0.000530381	0.000830051	0.529011	20	FALSE	Vosa et al., 2018	Blood
ACSBG1	ENSG00000103740	15	78498920	rs9920103	15	78435527	T	C	0.479021	-0.0017	0.0095	0.857979	0.119714	0.00904237	5.21009e-40	-0.0142005	0.0793632	0.857992	0.598592	0.206901	20	FALSE	Vosa et al., 2018	Blood
DECR1	ENSG00000104325	8	91038976	rs17623400	8	91138237	T	C	0.0769231	0.0043	0.021	0.837758	-0.935266	0.0245131	0	-0.00459762	0.0224538	0.83776	0.354447	0.107617	9	FALSE	Vosa et al., 2018	Blood
SQLE	ENSG00000104549	8	126022632	rs10103274	8	126031754	G	A	0.0961538	-0.0323	0.0168	0.0545279	0.270901	0.0170777	1.14665e-56	-0.119232	0.0624692	0.0563071	0.0522963	0.406388	20	FALSE	Vosa et al., 2018	Blood
MTMR9	ENSG00000104643	8	11163785	rs2245257	8	11099612	C	T	0.211538	-0.01	0.0117	0.392717	0.122641	0.00902678	4.82221e-42	-0.0815385	0.0955886	0.393651	0.0382493	0.00529073	20	FALSE	Vosa et al., 2018	Blood
ASAH1	ENSG00000104763	8	17928214	rs4921833	8	17927061	G	T	0.501748	-0.003	0.0093	0.747013	-0.518817	0.00844788	0	0.00578239	0.0179256	0.747016	0.719525	0.164167	20	FALSE	Vosa et al., 2018	Blood
PLD3	ENSG00000105223	19	40870354	rs7253975	19	40871790	C	G	0.027972	-0.0279	0.0292	0.339335	-0.535663	0.0234211	9.03409e-116	0.052085	0.0545594	0.339756	0.254005	0.647731	20	FALSE	Vosa et al., 2018	Blood
PLA2G4C	ENSG00000105499	19	48582587	rs434371	19	48611620	C	T	0.484266	-0.0063	0.0104	0.544668	-0.731286	0.00867395	0	0.00861496	0.0142219	0.544678	0.617246	0.602252	20	FALSE	Vosa et al., 2018	Blood
PLEKHA4	ENSG00000105559	19	49356121	rs55869333	19	49342145	G	T	0.176573	0.019	0.0129	0.140787	-0.184712	0.0124794	1.43467e-49	-0.102863	0.0701833	0.142749	0.286336	0.758939	20	FALSE	Vosa et al., 2018	Blood
PIK3CG	ENSG00000105851	7	106526656	rs42175	7	106488048	A	G	0.43007	0.0024	0.0102	0.81398	0.139262	0.00903418	1.29771e-53	0.0172337	0.0732518	0.814002	0.574356	0.615515	20	FALSE	Vosa et al., 2018	Blood
PON2	ENSG00000105854	7	95049342	rs2374993	7	95063702	G	T	0.138112	0.051	0.0142	0.000328718	0.634552	0.0119076	0	0.0803716	0.0224287	0.000339125	1.22268e-05	0.0281724	20	TRUE	Vosa et al., 2018	Blood
CAV1	ENSG00000105974	7	116183036	rs1997276	7	115978317	T	A	0.174825	0.0041	0.0126	0.744881	0.133101	0.0155885	1.36093e-17	0.0308038	0.094734	0.745059	0.967515	0.996215	20	FALSE	Vosa et al., 2018	Blood
PLEKHA8	ENSG00000106086	7	30118558	rs10275475	7	30067626	C	T	0.197552	0.013	0.012	0.27866	0.121875	0.0116513	1.31578e-25	0.106666	0.0989879	0.281226	0.273408	0.777141	20	FALSE	Vosa et al., 2018	Blood
NRF1	ENSG00000106459	7	129324238	rs3735006	7	129330353	T	C	0.0664336	0.0039	0.0216	0.856716	0.146355	0.020698	1.53821e-12	0.0266475	0.147634	0.856763	0.845557	0.542525	10	FALSE	Vosa et al., 2018	Blood
AHR	ENSG00000106546	7	17362011	rs17643734	7	17162882	G	A	0.0681818	0.0166	0.0227	0.46461	0.642864	0.0260016	5.90461e-135	0.0258219	0.0353262	0.464805	0.619366	0.209555	20	FALSE	Vosa et al., 2018	Blood
PRKAG2	ENSG00000106617	7	151413703	rs4726046	7	151253083	C	A	0.333916	0.001	0.0105	0.924126	0.168136	0.00899471	5.66614e-78	0.00594756	0.0624501	0.924127	0.762026	0.597875	20	FALSE	Vosa et al., 2018	Blood
PTGR1	ENSG00000106853	9	114337068	rs10113961	9	114368154	T	C	0.270979	0.0018	0.0103	0.86127	-0.214105	0.00885485	3.6647e-129	-0.00840709	0.0481085	0.861274	0.686127	0.689498	20	FALSE	Vosa et al., 2018	Blood
PIP5K1B	ENSG00000107242	9	71472333	rs55678674	9	71175409	C	A	0.291958	-0.0129	0.0124	0.29819	0.19156	0.0119655	1.09864e-57	-0.0673419	0.0648682	0.299208	0.348494	0.938473	20	FALSE	Vosa et al., 2018	Blood
PTGDS	ENSG00000107317	9	139875921	rs4880078	9	139844953	G	A	0.550699	-0.0029	0.0106	0.784404	-0.259079	0.00886751	1.19259e-187	0.0111935	0.040916	0.784413	0.233985	0.439917	20	FALSE	Vosa et al., 2018	Blood
PHYH	ENSG00000107537	10	13332104	rs67295059	10	13163104	A	G	0.309441	0.0095	0.0103	0.356356	-0.469948	0.0111736	0	-0.020215	0.0219226	0.356472	0.191744	0.210418	20	FALSE	Vosa et al., 2018	Blood
CUBN	ENSG00000107611	10	17018896	rs7096692	10	17180828	A	G	0.374126	0.0145	0.0105	0.167294	0.56135	0.00975998	0	0.0258306	0.0187103	0.167416	0.609972	0.15745	20	FALSE	Vosa et al., 2018	Blood
PLEKHA1	ENSG00000107679	10	124163039	rs11200607	10	124154626	T	C	0.281469	0.0078	0.0113	0.490027	0.446775	0.0106898	0	0.0174585	0.0252958	0.490086	0.427386	0.0377043	20	FALSE	Vosa et al., 2018	Blood
ACBD5	ENSG00000107897	10	27507602	rs4747589	10	27490226	A	G	0.33042	-0.0006	0.011	0.956501	-0.0844206	0.00948163	5.40642e-19	0.00710727	0.130302	0.956501	0.97021	0.971753	20	FALSE	Vosa et al., 2018	Blood
KPNB1	ENSG00000108424	17	45744856	rs141601713	17	45614919	T	C	0.041958	-0.0289	0.0242	0.232394	-0.169724	0.0245344	4.5871e-12	0.170276	0.144693	0.239272	0.354307	0.591248	7	FALSE	Vosa et al., 2018	Blood
MED31	ENSG00000108590	17	6550794	rs55708549	17	6552284	G	A	0.108392	-0.0147	0.0163	0.367142	0.676168	0.0178769	0	-0.0217402	0.0241133	0.367278	0.711308	0.79408	20	FALSE	Vosa et al., 2018	Blood
ALOX12	ENSG00000108839	17	6906719	rs34008808	17	6912802	A	T	0.0594406	-0.0117	0.0187	0.531532	0.196936	0.0138705	9.39965e-46	-0.0594101	0.0950468	0.53193	0.630944	0.492853	20	FALSE	Vosa et al., 2018	Blood
ABCC3	ENSG00000108846	17	48740875	rs3785912	17	48756937	T	C	0.328671	0.0268	0.0105	0.010699	-0.657156	0.00893322	0	-0.0407818	0.0159875	0.0107462	0.250181	0.22436	20	FALSE	Vosa et al., 2018	Blood
DHRS7B	ENSG00000109016	17	21061627	rs11204337	17	21042942	A	G	0.445804	0.0061	0.0102	0.549814	-0.154859	0.00933167	7.57448e-62	-0.0393907	0.0659091	0.550073	0.946963	0.874817	20	FALSE	Vosa et al., 2018	Blood
INPP4B	ENSG00000109452	4	143356449	rs1373036	4	143625262	G	A	0.272727	-0.0049	0.0115	0.670044	-0.421579	0.0100993	0	0.011623	0.0272798	0.670061	0.196613	0.0347624	20	FALSE	Vosa et al., 2018	Blood
PPARGC1A	ENSG00000109819	4	23831188	rs74893741	4	23867367	G	A	0.15035	0.0023	0.0133	0.862705	0.720797	0.0152788	0	0.00319091	0.0184519	0.862706	0.0829144	0.451959	20	FALSE	Vosa et al., 2018	Blood
SC5D	ENSG00000109929	11	121171282	rs727422	11	121168178	A	G	0.0786713	-0.0117	0.0193	0.54437	0.559345	0.0167948	3.31051e-243	-0.0209173	0.0345103	0.544437	0.610837	0.98937	20	FALSE	Vosa et al., 2018	Blood
OSBP	ENSG00000110048	11	59362744	rs510003	11	59481781	A	G	0.159091	-0.0131	0.014	0.34942	-0.0784866	0.0129277	1.26958e-09	0.166908	0.180481	0.355073	0.355073	0.548338	3	FALSE	Vosa et al., 2018	Blood
CPT1A	ENSG00000110090	11	68566983	rs3018712	11	68522053	A	G	0.187063	-0.0253	0.0134	0.0590179	-0.466623	0.0127855	1.26618e-291	0.0542194	0.0287554	0.0593572	0.0879289	0.11222	20	FALSE	Vosa et al., 2018	Blood
PTPMT1	ENSG00000110536	11	47590997	rs7107535	11	47676085	G	A	0.547203	0.0115	0.0094	0.221177	-0.091202	0.00940033	2.95644e-22	-0.126094	0.103884	0.224827	0.151183	0.130048	20	FALSE	Vosa et al., 2018	Blood
PITPNM1	ENSG00000110697	11	67266486	rs148868569	11	66445317	A	C	0.034965	0.0684	0.0303	0.0239815	-0.234927	0.0287604	3.12505e-16	-0.291155	0.133811	0.0295655	0.00158366	0.24601	7	FALSE	Vosa et al., 2018	Blood
CHKA	ENSG00000110721	11	67854618	rs2511467	11	67913139	A	C	0.38986	-0.014	0.0098	0.153127	0.079082	0.00939015	3.70743e-17	-0.177031	0.125692	0.158997	0.168483	0.317117	20	FALSE	Vosa et al., 2018	Blood
MVK	ENSG00000110921	12	110023063	rs2270375	12	110024541	G	A	0.295455	-0.0341	0.0108	0.00159179	-0.131032	0.0106574	9.63564e-35	0.260241	0.0850969	0.00222688	0.00272011	0.0161206	20	FALSE	Vosa et al., 2018	Blood
PTGES3	ENSG00000110958	12	57069643	rs11835120	12	57049774	A	G	0.354895	-0.0013	0.0098	0.894468	0.102789	0.0098782	2.33779e-25	-0.0126473	0.0953491	0.894476	0.438535	0.065728	20	FALSE	Vosa et al., 2018	Blood
ACSS3	ENSG00000111058	12	81491063	rs12827330	12	81342455	T	C	0.0611888	-0.0075	0.0229	0.743281	0.0972572	0.0135728	7.74466e-13	-0.0771151	0.235704	0.74354	0.766884	0.36125	8	FALSE	Vosa et al., 2018	Blood
LTA4H	ENSG00000111144	12	96415952	rs17025028	12	96398171	G	T	0.0821678	-0.0089	0.0188	0.635925	-0.717208	0.0113768	0	0.0124092	0.0262135	0.635934	0.892837	0.91773	20	FALSE	Vosa et al., 2018	Blood
ACAD10	ENSG00000111271	12	112159380	rs10774634	12	112099245	G	A	0.173077	-0.0123	0.0126	0.32897	0.0870494	0.00893474	1.9802e-22	-0.141299	0.14547	0.331385	0.559178	0.752163	16	FALSE	Vosa et al., 2018	Blood
VDR	ENSG00000111424	12	48286075	rs7975232	12	48238837	C	A	0.451049	0.0012	0.0101	0.905424	0.137554	0.00890213	7.3367e-54	0.00872385	0.0734279	0.905427	0.215063	0.267264	10	FALSE	Vosa et al., 2018	Blood
CHPT1	ENSG00000111666	12	102114321	rs2695284	12	102089318	A	G	0.594406	0.0006	0.0102	0.953093	0.672192	0.00787317	0	0.000892602	0.0151742	0.953093	0.000167016	0.00641198	20	FALSE	Vosa et al., 2018	Blood
LPCAT3	ENSG00000111684	12	7105581	rs3764031	12	7091918	T	C	0.0891608	-0.0085	0.0173	0.623193	-0.181512	0.0118536	6.28001e-53	0.0468287	0.0953593	0.623372	0.101975	0.0915324	20	FALSE	Vosa et al., 2018	Blood
PPARD	ENSG00000112033	6	35353151	rs73407675	6	35207714	A	G	0.0227273	-0.0067	0.0308	0.827793	0.212662	0.0295832	6.5459e-13	-0.0315054	0.144897	0.827871	0.574763	0.086439	18	FALSE	Vosa et al., 2018	Blood
CCNC	ENSG00000112237	6	100003552	rs2236383	6	100016115	T	C	0.216783	0.0136	0.0121	0.261027	0.129844	0.0129476	1.14355e-23	0.104741	0.0937721	0.264006	0.638365	0.966738	20	FALSE	Vosa et al., 2018	Blood
MED23	ENSG00000112282	6	131922237	rs2245133	6	131931092	C	T	0.152098	-0.0008	0.0134	0.952393	-0.245432	0.0109659	5.9738e-111	0.00325956	0.0545978	0.952394	0.124985	0.138502	20	FALSE	Vosa et al., 2018	Blood
ACOT13	ENSG00000112304	6	24686278	rs3813686	6	24721024	C	A	0.131119	-0.0067	0.0162	0.679181	0.446103	0.0159741	1.26994e-171	-0.015019	0.0363185	0.679215	0.528869	0.154877	20	FALSE	Vosa et al., 2018	Blood
FIG4	ENSG00000112367	6	110079565	rs2064821	6	109865671	C	T	0.433566	0.0052	0.0095	0.584126	0.211621	0.00898367	1.08447e-122	0.0245722	0.0449037	0.584227	0.582642	0.68615	20	FALSE	Vosa et al., 2018	Blood
FAM120B	ENSG00000112584	6	170657972	rs12196499	6	170635900	C	T	0.215035	0.0148	0.0115	0.198109	-0.701915	0.0099819	0	-0.0210852	0.0163865	0.198185	0.313168	0.85904	20	FALSE	Vosa et al., 2018	Blood
HMGCS1	ENSG00000112972	5	43301555	rs4866824	5	43359445	C	T	0.501748	0.0078	0.01	0.435391	0.0658236	0.00920403	8.57721e-13	0.118499	0.152822	0.438102	0.68708	0.410943	20	FALSE	Vosa et al., 2018	Blood
HMGCR	ENSG00000113161	5	74645041	rs6453133	5	74692776	G	A	0.31993	0.0148	0.0103	0.150748	0.122732	0.00891245	3.81956e-43	0.120588	0.0843786	0.152966	0.200845	0.27093	20	FALSE	Vosa et al., 2018	Blood
COL4A3BP	ENSG00000113163	5	74736137	rs10515198	5	74641560	A	G	0.0996503	-0.0155	0.0163	0.341645	-0.152435	0.0181721	4.92801e-17	0.101683	0.107616	0.344726	0.67831	0.312088	20	FALSE	Vosa et al., 2018	Blood
ARSB	ENSG00000113273	5	78177471	rs57586329	5	78282029	C	T	0.211538	-0.0075	0.0123	0.542023	-0.536586	0.0120658	0	0.0139773	0.0229249	0.542061	0.388353	0.609812	20	FALSE	Vosa et al., 2018	Blood
EHHADH	ENSG00000113790	3	184954095	rs7431357	3	185031794	A	G	0.171329	0.0161	0.0128	0.20846	-0.265011	0.0104516	7.71653e-142	-0.0607522	0.0483592	0.209019	0.0875973	0.240337	20	FALSE	Vosa et al., 2018	Blood
PCCB	ENSG00000114054	3	136012943	rs1070228	3	136245815	G	A	0.617133	-0.0278	0.01	0.00543589	-0.466409	0.00847764	0	0.0596044	0.0214678	0.00549548	0.00822265	0.931488	20	FALSE	Vosa et al., 2018	Blood
SCAP	ENSG00000114650	3	47486909	rs12636851	3	47463567	C	T	0.423077	-0.0211	0.0096	0.027955	-0.325799	0.00886339	8.72689e-296	0.0647639	0.0295187	0.0282356	9.79563e-05	0.00506591	20	TRUE	Vosa et al., 2018	Blood
POMC	ENSG00000115138	2	25387747	rs3754861	2	25393722	C	A	0.0629371	0.0062	0.0205	0.762317	0.506896	0.012783	0	0.0122313	0.0404434	0.762324	0.267609	0.754822	20	FALSE	Vosa et al., 2018	Blood
GPD2	ENSG00000115159	2	157381024	rs298232	2	157305187	G	A	0.458042	-0.009	0.0101	0.372881	0.368137	0.00971805	0	-0.0244474	0.027443	0.373014	0.625539	0.437131	20	FALSE	Vosa et al., 2018	Blood
PECR	ENSG00000115425	2	216904365	rs10197542	2	216903894	C	A	0.0944056	-0.0025	0.0161	0.876601	0.192467	0.0119782	4.26285e-58	-0.0129892	0.0836544	0.876607	0.133229	0.111338	20	FALSE	Vosa et al., 2018	Blood
FHL2	ENSG00000115641	2	106014564	rs10190186	2	105997385	G	A	0.0734266	0.0144	0.0205	0.482405	0.527175	0.0125566	0	0.0273154	0.038892	0.482467	0.581263	0.581083	20	FALSE	Vosa et al., 2018	Blood
PRKD3	ENSG00000115825	2	37514798	rs3902740	2	37506166	T	C	0.33042	0.0068	0.0098	0.487759	0.381443	0.0114854	7.45683e-242	0.0178271	0.0256975	0.487854	0.482871	0.0756856	20	FALSE	Vosa et al., 2018	Blood
PLEKHA3	ENSG00000116095	2	179357644	rs13026251	2	179367560	T	C	0.302448	-0.0063	0.0103	0.540769	-0.189576	0.0120479	8.67816e-56	0.033232	0.0543728	0.541075	0.456629	0.19904	20	FALSE	Vosa et al., 2018	Blood
DHCR24	ENSG00000116133	1	55334098	rs12727760	1	55351100	A	G	0.417832	-0.0081	0.0098	0.408503	-0.267891	0.00906955	9.51418e-192	0.0302361	0.0365963	0.408687	0.400862	0.182234	20	FALSE	Vosa et al., 2018	Blood
SCP2	ENSG00000116171	1	53455138	rs1242331	1	53392908	A	G	0.337413	0.0339	0.0099	0.000616516	-0.726716	0.0090933	0	-0.0466482	0.0136354	0.000623676	0.00150915	0.0897114	20	FALSE	Vosa et al., 2018	Blood
MECR	ENSG00000116353	1	29538419	rs1565715	1	29539823	T	C	0.0576923	-0.045	0.0187	0.0161099	-0.178357	0.0165207	3.59528e-27	0.252303	0.107419	0.0188352	0.08559	0.774299	15	FALSE	Vosa et al., 2018	Blood
PLA2G4A	ENSG00000116711	1	186878099	rs12072973	1	186952333	G	A	0.527972	-0.0173	0.0093	0.0628551	0.135793	0.0090139	2.75999e-51	-0.1274	0.069007	0.0648641	0.431258	0.733171	20	FALSE	Vosa et al., 2018	Blood
GNPAT	ENSG00000116906	1	231395336	rs503633	1	231389097	T	C	0.493007	0.0085	0.0097	0.380873	0.199256	0.00885543	4.05798e-112	0.0426587	0.048718	0.381234	0.374497	0.0365377	20	FALSE	Vosa et al., 2018	Blood
ACADM	ENSG00000117054	1	76221648	rs17587071	1	76225083	C	A	0.312937	0.0081	0.0103	0.431629	0.421133	0.010827	0	0.0192338	0.0244629	0.431723	0.089826	0.206757	20	FALSE	Vosa et al., 2018	Blood
PLA2G2D	ENSG00000117215	1	20442241	rs34934263	1	20438701	T	C	0.309441	-0.0086	0.0113	0.44662	0.0658038	0.0108408	1.2791e-09	-0.130691	0.173067	0.450159	0.530708	0.506173	5	FALSE	Vosa et al., 2018	Blood
HMGCL	ENSG00000117305	1	24146742	rs11714	1	24128467	C	T	0.104895	0.027	0.0163	0.0976324	0.316815	0.0141847	1.6893e-110	0.0852231	0.0515908	0.0985539	0.427059	0.940864	20	FALSE	Vosa et al., 2018	Blood
PIK3R3	ENSG00000117461	1	46573986	rs4660322	1	46367773	C	T	0.451049	-0.0132	0.0094	0.160243	0.176608	0.00887471	4.05301e-88	-0.0747416	0.0533574	0.161282	0.124446	0.586081	18	FALSE	Vosa et al., 2018	Blood
FAAH	ENSG00000117480	1	46869728	rs17361833	1	46828700	G	A	0.265734	-0.0015	0.0105	0.886403	0.508925	0.0118623	0	-0.00294739	0.0206319	0.886404	0.213739	0.366634	20	FALSE	Vosa et al., 2018	Blood
OSBPL9	ENSG00000117859	1	52148870	rs12041015	1	52046220	C	A	0.0472028	0.0054	0.0227	0.81197	0.122452	0.0121105	4.92771e-24	0.044099	0.18543	0.812021	0.970815	0.966475	20	FALSE	Vosa et al., 2018	Blood
ESYT2	ENSG00000117868	7	158573315	rs11761517	7	158532706	T	C	0.438811	0.0176	0.0099	0.0754404	-0.405046	0.00934071	0	-0.0434519	0.0244622	0.0756858	0.0441767	0.623727	20	FALSE	Vosa et al., 2018	Blood
ELOVL4	ENSG00000118402	6	80640913	rs239563	6	80723198	T	C	0.431818	0.0058	0.01	0.561915	0.260226	0.00923461	1.04613e-174	0.0222884	0.0384363	0.561997	0.923696	0.582043	20	FALSE	Vosa et al., 2018	Blood
MED28	ENSG00000118579	4	17621865	rs11736333	4	17617208	G	A	0.38986	-0.0126	0.0097	0.193955	-0.304088	0.00898895	7.378e-251	0.0414354	0.0319222	0.194283	0.000566958	0.609151	20	FALSE	Vosa et al., 2018	Blood
RAB14	ENSG00000119396	9	123962853	rs56335605	9	123940652	A	G	0.153846	0.0041	0.0135	0.761354	-0.434306	0.0123446	3.78338e-271	-0.00944036	0.0310853	0.761362	0.0162502	0.0285892	20	FALSE	Vosa et al., 2018	Blood
KDSR	ENSG00000119537	18	61014851	rs402348	18	61034420	G	T	0.199301	-0.0272	0.0133	0.0408437	0.390277	0.00930948	0	-0.0696941	0.0341189	0.0410838	0.0536813	0.891503	20	FALSE	Vosa et al., 2018	Blood
ACOT2	ENSG00000119673	14	74038340	rs10144816	14	74045907	C	T	0.625874	0.0035	0.0114	0.75883	-0.210581	0.00884505	2.77289e-125	-0.0166207	0.0541404	0.758849	0.338339	0.413403	20	FALSE	Vosa et al., 2018	Blood
GPAM	ENSG00000119927	10	113942379	rs79259123	10	113943513	G	T	0.0472028	-0.0694	0.0277	0.0122308	0.254912	0.0268798	2.46131e-21	-0.272251	0.112393	0.0154223	0.0228933	0.746839	3	FALSE	Vosa et al., 2018	Blood
ACAT2	ENSG00000120437	6	160190752	rs2842971	6	160153592	C	T	0.431818	-0.0146	0.0095	0.124332	0.267273	0.00913964	5.47839e-188	-0.0546259	0.0355933	0.124852	0.0408177	0.103935	20	FALSE	Vosa et al., 2018	Blood
EPHX2	ENSG00000120915	8	27375688	rs1126452	8	27401964	C	A	0.243007	-0.0045	0.0107	0.674076	0.576207	0.0083434	0	-0.00780969	0.0185701	0.674082	0.339819	0.0441845	20	FALSE	Vosa et al., 2018	Blood
PLBD1	ENSG00000121316	12	14688939	rs12425606	12	14715793	T	C	0.291958	-0.0068	0.0103	0.509129	-0.256885	0.0103735	2.21278e-135	0.026471	0.0401101	0.50928	0.0746304	0.369161	20	FALSE	Vosa et al., 2018	Blood
FABP3	ENSG00000121769	1	31844084	rs7518641	1	31761649	A	G	0.225524	0.0185	0.0117	0.113833	-0.133179	0.00983524	8.95628e-42	-0.138911	0.0884486	0.116293	0.093461	0.462682	20	FALSE	Vosa et al., 2018	Blood
PIK3CA	ENSG00000121879	3	178911891	rs10936990	3	178800879	G	T	0.440559	0.0227	0.0099	0.0218521	-0.0863763	0.00930659	1.6758e-20	-0.262804	0.118061	0.0260139	0.0190422	3.14163e-06	20	FALSE	Vosa et al., 2018	Blood
ACADS	ENSG00000122971	12	121170674	rs56178989	12	121161723	A	G	0.0734266	-0.0258	0.0268	0.335705	-0.17795	0.0269034	3.73062e-11	0.144984	0.152191	0.340768	0.424669	0.285513	20	FALSE	Vosa et al., 2018	Blood
LPGAT1	ENSG00000123684	1	211960456	rs28824895	1	212030986	C	A	0.339161	0.0079	0.0109	0.468593	-0.241441	0.00881639	4.08539e-165	-0.0327202	0.0451614	0.468748	0.110197	0.305553	20	FALSE	Vosa et al., 2018	Blood
G0S2	ENSG00000123689	1	209849249	rs2076358	1	209823936	A	G	0.286713	-0.0076	0.0115	0.508696	-0.135755	0.00989111	7.19288e-43	0.055983	0.0848093	0.509187	0.766918	0.889605	20	FALSE	Vosa et al., 2018	Blood
PLA2G12A	ENSG00000123739	4	110641189	rs7674356	4	110632195	C	A	0.40035	0.0027	0.0097	0.780743	-0.192464	0.00929788	3.47818e-95	-0.0140286	0.0504036	0.780763	0.956081	0.918954	20	FALSE	Vosa et al., 2018	Blood
ACSL3	ENSG00000123983	2	223767504	rs144530789	2	223712202	A	G	0.041958	-0.0022	0.0353	0.950306	0.626015	0.0331166	1.06936e-79	-0.00351429	0.0563887	0.950306	0.934345	0.47322	16	FALSE	Vosa et al., 2018	Blood
NCOA3	ENSG00000124151	20	46208111	rs6018517	20	46141139	A	C	0.0979021	0.0154	0.0176	0.381574	0.268683	0.0125484	1.03724e-101	0.0573166	0.0655593	0.381971	0.621713	0.874143	15	FALSE	Vosa et al., 2018	Blood
VAPB	ENSG00000124164	20	56995167	rs6026274	20	57011934	T	G	0.363636	-0.0294	0.0102	0.00394717	0.164751	0.00896724	2.17728e-75	-0.178451	0.0626687	0.00440608	0.0284686	0.605305	20	FALSE	Vosa et al., 2018	Blood
MCEE	ENSG00000124370	2	71347091	rs72837605	2	71339855	C	T	0.386364	-0.0068	0.0097	0.483284	0.319791	0.0108612	1.52914e-190	-0.0212639	0.0303409	0.483408	0.846869	0.469279	20	FALSE	Vosa et al., 2018	Blood
MED20	ENSG00000124641	6	41880984	rs1192241	6	41850965	G	A	0.506993	0.0192	0.0096	0.0455003	-0.147855	0.00891372	8.59637e-62	-0.129857	0.0653985	0.0470757	0.00854829	0.323216	20	FALSE	Vosa et al., 2018	Blood
MBOAT7	ENSG00000125505	19	54685420	rs12980600	19	54707248	T	A	0.284965	0.0136	0.0117	0.245076	-0.225478	0.0125988	1.24894e-71	-0.0603162	0.051999	0.246069	0.345202	0.242805	18	FALSE	Vosa et al., 2018	Blood
INSIG2	ENSG00000125629	2	118857300	rs12986752	2	118845819	A	G	0.243007	0.005	0.0114	0.660954	-0.226496	0.0112051	7.43247e-91	-0.0220755	0.0503439	0.661029	0.438867	0.503627	20	FALSE	Vosa et al., 2018	Blood
MED1	ENSG00000125686	17	37584038	rs12450559	17	37694709	G	A	0.269231	0.0047	0.0107	0.660479	0.161974	0.00921583	3.78852e-69	0.029017	0.0660807	0.660578	0.976809	0.960502	20	FALSE	Vosa et al., 2018	Blood
GPCPD1	ENSG00000125772	20	5558378	rs75402014	20	5590392	C	A	0.0122378	-0.0017	0.037	0.963353	1.65771	0.0654082	1.04652e-141	-0.00102551	0.02232	0.963353	0.980496	0.832248	19	FALSE	Vosa et al., 2018	Blood
NR1D1	ENSG00000126368	17	38253009	rs883871	17	38252660	A	G	0.153846	0.0055	0.0151	0.71568	0.244966	0.00954489	2.90533e-145	0.0224521	0.0616475	0.715707	0.130234	0.0570069	20	FALSE	Vosa et al., 2018	Blood
SGPP1	ENSG00000126821	14	64172844	rs113375480	14	64196135	T	C	0.0262238	-0.0471	0.0366	0.198134	0.123905	0.0165847	7.9588e-14	-0.380131	0.299739	0.204723	0.185826	0.854414	9	FALSE	Vosa et al., 2018	Blood
ECHS1	ENSG00000127884	10	135181588	rs10466126	10	135186806	A	G	0.25	0.0073	0.0126	0.562343	0.225189	0.0095525	7.15777e-123	0.0324172	0.05597	0.562461	0.936757	0.981307	20	FALSE	Vosa et al., 2018	Blood
SRD5A3	ENSG00000128039	4	56225769	rs36110240	4	56217015	T	C	0.164336	-0.0013	0.015	0.930936	0.818246	0.0166845	0	-0.00158876	0.0183319	0.930937	0.834496	0.732419	20	FALSE	Vosa et al., 2018	Blood
ORMDL1	ENSG00000128699	2	190642073	rs75430831	2	190566409	T	C	0.0297203	-0.0303	0.0254	0.232903	-0.544226	0.0316429	2.70154e-66	0.0556754	0.046784	0.234025	0.451405	0.306472	20	FALSE	Vosa et al., 2018	Blood
SUMF2	ENSG00000129103	7	56140029	rs4424212	7	56117409	A	G	0.206294	-0.0078	0.0117	0.504985	0.375674	0.00999985	0	-0.0207627	0.0311489	0.505052	0.304532	0.383486	20	FALSE	Vosa et al., 2018	Blood
PLD2	ENSG00000129219	17	4718560	rs2286670	17	4718027	T	G	0.132867	0.0202	0.0134	0.131692	0.701666	0.0151959	0	0.0287886	0.0191076	0.131898	0.020047	0.00889413	20	FALSE	Vosa et al., 2018	Blood
SLC44A2	ENSG00000129353	19	10734184	rs138295910	19	10691184	C	A	0.0856643	0.0357	0.0169	0.0346499	-1.01862	0.021311	0	-0.0350473	0.0166072	0.0348268	0.000944576	0.0168479	20	FALSE	Vosa et al., 2018	Blood
SLC27A1	ENSG00000130304	19	17598277	rs11668681	19	17612251	T	C	0.0926573	-0.0132	0.0161	0.412287	-0.215027	0.00983963	7.2473e-106	0.0613875	0.0749268	0.412616	0.0279803	0.147654	20	FALSE	Vosa et al., 2018	Blood
HELZ2	ENSG00000130589	20	62197515	rs2777939	20	62243810	C	T	0.111888	0.0025	0.0162	0.877357	-0.115538	0.00990131	1.83568e-31	-0.0216378	0.140225	0.877367	0.398651	0.362266	20	FALSE	Vosa et al., 2018	Blood
CYP2E1	ENSG00000130649	10	135354317	rs12253520	10	135235321	A	C	0.202797	-0.0047	0.0135	0.727729	-0.146856	0.0100835	4.75895e-48	0.0320041	0.0919529	0.727804	0.330223	0.620142	20	FALSE	Vosa et al., 2018	Blood
PNPLA7	ENSG00000130653	9	140399695	rs928046	9	140487108	C	T	0.548951	-0.0048	0.0104	0.644412	0.519353	0.00831989	0	-0.00924227	0.0200255	0.644421	0.659588	0.498025	20	FALSE	Vosa et al., 2018	Blood
OSBPL2	ENSG00000130703	20	60842424	rs4925363	20	60835649	C	G	0.0314685	0.0136	0.0273	0.618365	-0.39529	0.0153736	8.53807e-146	-0.0344051	0.0690762	0.618431	0.715812	0.0831161	20	FALSE	Vosa et al., 2018	Blood
MED18	ENSG00000130772	1	28658994	rs10902695	1	28645533	T	C	0.284965	-0.0024	0.0109	0.825728	-0.0588602	0.0104931	2.03029e-08	0.0407746	0.185327	0.82586	0.942914	0.748165	15	FALSE	Vosa et al., 2018	Blood
HSD17B3	ENSG00000130948	9	99031011	rs416699	9	99052366	T	C	0.718531	0.0053	0.0115	0.644892	-0.120341	0.0091328	1.19346e-39	-0.0440415	0.0956201	0.645094	0.835314	0.54029	20	FALSE	Vosa et al., 2018	Blood
PPT1	ENSG00000131238	1	40550877	rs10889147	1	40561471	C	T	0.108392	0.0311	0.0158	0.0490273	-1.06336	0.0104299	0	-0.0292469	0.0148613	0.0490695	0.544612	0.326544	20	FALSE	Vosa et al., 2018	Blood
HACL1	ENSG00000131373	3	15622774	rs77291680	3	15604389	G	A	0.0384615	0.0309	0.0326	0.343204	-0.330261	0.0292592	1.51451e-29	-0.0935625	0.0990573	0.3449	0.598134	0.00208418	7	FALSE	Vosa et al., 2018	Blood
ACLY	ENSG00000131473	17	40054978	rs34200091	17	40014216	A	G	0.15035	0.0229	0.0132	0.0827676	-0.208794	0.0126438	2.9288e-61	-0.109677	0.0635681	0.0844638	0.0643133	0.710366	20	FALSE	Vosa et al., 2018	Blood
STARD3	ENSG00000131748	17	37806527	rs1874224	17	37795660	G	T	0.00874126	-0.0178	0.043	0.678908	-0.287336	0.0181677	2.42112e-56	0.0619483	0.149702	0.679012	0.943323	0.681294	7	FALSE	Vosa et al., 2018	Blood
PRKAB2	ENSG00000131791	1	146635407	rs930495	1	146634514	T	G	0.638112	-0.0069	0.0097	0.476873	0.217217	0.00901368	2.58557e-128	-0.0317655	0.0446753	0.477065	0.145273	0.663224	20	FALSE	Vosa et al., 2018	Blood
PPARG	ENSG00000132170	3	12402361	rs1619599	3	12504290	A	G	0.594406	0.0064	0.0104	0.538301	-0.278259	0.00877053	6.6793e-221	-0.0230001	0.0373823	0.538377	0.478004	0.234458	20	FALSE	Vosa et al., 2018	Blood
HSD17B7	ENSG00000132196	1	162771549	rs1780011	1	162758617	C	T	0.206294	-0.0017	0.0129	0.895156	0.165825	0.00895759	1.64639e-76	-0.0102518	0.077795	0.895159	0.356558	0.344125	20	FALSE	Vosa et al., 2018	Blood
RAN	ENSG00000132341	12	131359323	rs75335470	12	131363724	G	A	0.122378	-0.0252	0.0157	0.108473	0.231853	0.016765	1.68957e-43	-0.10869	0.0681699	0.110848	0.0388749	0.643541	20	FALSE	Vosa et al., 2018	Blood
INPP5K	ENSG00000132376	17	1409023	rs76739945	17	1416955	T	C	0.0664336	-0.0159	0.0187	0.395176	-0.763717	0.022351	6.93314e-256	0.0208192	0.0244931	0.395323	0.448719	0.988291	20	FALSE	Vosa et al., 2018	Blood
LPIN3	ENSG00000132793	20	39979391	rs6129731	20	39660687	A	C	0.716783	-0.0082	0.0101	0.41686	-0.0514716	0.00894225	8.61304e-09	0.159311	0.198167	0.421441	0.421441	0.540022	13	FALSE	Vosa et al., 2018	Blood
ALOX5AP	ENSG00000132965	13	31324100	rs12429692	13	31312178	T	A	0.265734	0.006	0.0115	0.601852	0.582277	0.00940918	0	0.0103044	0.0197507	0.601865	0.933662	0.735432	20	FALSE	Vosa et al., 2018	Blood
PEMT	ENSG00000133027	17	17451949	rs12947517	17	17539278	T	C	0.384615	0.0213	0.0098	0.029745	0.257281	0.0109092	5.65197e-123	0.0827889	0.0382521	0.0304415	6.03244e-05	0.138722	20	TRUE	Vosa et al., 2018	Blood
PIK3C2B	ENSG00000133056	1	204427804	rs11240750	1	204459786	C	T	0.451049	0.0126	0.0096	0.189352	-0.150404	0.00935491	3.66298e-58	-0.0837741	0.0640402	0.190823	0.0822418	0.623014	20	FALSE	Vosa et al., 2018	Blood
CSNK1G2	ENSG00000133275	19	1961262	rs62129498	19	1982681	A	G	0.152098	0.0283	0.0148	0.0558554	-0.193834	0.0108383	1.56585e-71	-0.146001	0.0767891	0.0572594	0.0145215	0.755226	20	FALSE	Vosa et al., 2018	Blood
MED10	ENSG00000133398	5	6375350	rs4592	5	6372248	A	G	0.5	0.0005	0.01	0.960122	-0.322626	0.00873317	9.58746e-299	-0.00154978	0.0309957	0.960122	0.133965	0.156141	20	FALSE	Vosa et al., 2018	Blood
MORC2	ENSG00000133422	22	31343440	rs12168307	22	31294766	G	T	0.262238	-0.0173	0.0107	0.105917	0.267689	0.0089609	4.41771e-196	-0.0646273	0.0400303	0.106428	0.123349	0.245254	20	FALSE	Vosa et al., 2018	Blood
ARNTL	ENSG00000133794	11	13353506	rs34862781	11	13305263	A	G	0.597902	0.0106	0.0099	0.284301	-0.347701	0.0087877	0	-0.0304859	0.0284831	0.284477	0.792549	0.994521	20	FALSE	Vosa et al., 2018	Blood
SBF2	ENSG00000133812	11	10057984	rs10770105	11	10277058	C	G	0.447552	-0.0025	0.0098	0.798644	0.201896	0.0090971	3.97757e-109	-0.0123826	0.0485431	0.798657	0.757661	0.677155	20	FALSE	Vosa et al., 2018	Blood
HSD17B4	ENSG00000133835	5	118880516	rs13154090	5	118771423	G	A	0.0541958	0.0002	0.0253	0.993693	0.576729	0.0299765	1.73201e-82	0.000346783	0.0438681	0.993693	0.166696	0.134133	20	FALSE	Vosa et al., 2018	Blood
MED6	ENSG00000133997	14	71057679	rs10141804	14	71249230	T	C	0.332168	0.0022	0.0101	0.827568	0.196657	0.0097064	2.86455e-91	0.011187	0.0513613	0.827578	0.407339	0.730933	20	FALSE	Vosa et al., 2018	Blood
CEPT1	ENSG00000134255	1	111704986	rs325930	1	111678913	A	G	0.129371	0.006	0.0143	0.674792	0.205471	0.0100825	2.56842e-92	0.0292011	0.0696108	0.674857	0.0147648	0.0235382	20	FALSE	Vosa et al., 2018	Blood
ARF3	ENSG00000134287	12	49324310	rs833833	12	49336805	A	G	0.0821678	0.0095	0.0174	0.585082	-0.532201	0.0125293	0	-0.0178504	0.0326971	0.585113	0.00352503	0.0658717	20	FALSE	Vosa et al., 2018	Blood
GRHL1	ENSG00000134317	2	10113876	rs6721359	2	10133973	A	G	0.183566	0.0018	0.0117	0.877731	-0.303754	0.0110121	1.74768e-167	-0.00592585	0.0385186	0.877733	0.639102	0.300663	20	FALSE	Vosa et al., 2018	Blood
LPIN1	ENSG00000134324	2	11892628	rs3795974	2	11924950	C	T	0.613636	0.0092	0.0105	0.380927	0.609735	0.0081129	0	0.0150885	0.0172218	0.380959	0.634167	0.267843	20	FALSE	Vosa et al., 2018	Blood
CYP2J2	ENSG00000134716	1	60375721	rs12064386	1	60352377	C	A	0.0559441	-0.0272	0.0186	0.143641	0.260645	0.0127431	5.55726e-93	-0.104356	0.0715435	0.144664	0.100574	0.919094	20	FALSE	Vosa et al., 2018	Blood
FADS2	ENSG00000134824	11	61597639	rs968567	11	61595564	T	C	0.160839	0.0103	0.0124	0.406174	1.08963	0.015057	0	0.00945278	0.0113808	0.406205	0.0496356	0.203761	20	FALSE	Vosa et al., 2018	Blood
CLOCK	ENSG00000134852	4	56353687	rs7660517	4	56291528	C	T	0.36014	-0.0109	0.0101	0.280495	0.204978	0.00909236	1.53779e-112	-0.0531764	0.0493299	0.281046	0.969449	0.402712	20	FALSE	Vosa et al., 2018	Blood
CD36	ENSG00000135218	7	80153742	rs7755	7	80306271	A	G	0.424825	-0.0037	0.0098	0.705764	-0.689182	0.00808176	0	0.00536868	0.0142199	0.705767	0.552127	0.420704	20	FALSE	Vosa et al., 2018	Blood
PNPLA8	ENSG00000135241	7	108160488	rs16872542	7	108059163	T	A	0.0297203	0.0284	0.0398	0.475494	-0.653953	0.0293229	3.54929e-110	-0.0434282	0.0608918	0.47572	0.709373	0.100716	20	FALSE	Vosa et al., 2018	Blood
HILPDA	ENSG00000135245	7	128097187	rs4731451	7	128054100	G	A	0.372378	0.0075	0.0102	0.46216	0.0852429	0.00946197	2.07944e-19	0.0879839	0.120056	0.463645	0.459431	0.590776	20	FALSE	Vosa et al., 2018	Blood
SMPD2	ENSG00000135587	6	109763544	rs7372	6	109688114	G	A	0.328671	-0.0117	0.01	0.242001	0.477006	0.00907687	0	-0.024528	0.0209693	0.242118	0.562465	0.520778	20	FALSE	Vosa et al., 2018	Blood
CYP27A1	ENSG00000135929	2	219663244	rs7603709	2	219642601	A	G	0.473776	0.0074	0.0094	0.431145	0.873369	0.00719547	0	0.00847294	0.0107631	0.431155	0.612288	0.295768	20	FALSE	Vosa et al., 2018	Blood
MED4	ENSG00000136146	13	48648363	rs840437	13	48630300	A	C	0.0541958	0.0387	0.0196	0.0483261	1.38108	0.0229525	0	0.0280215	0.0141994	0.0484469	0.65003	0.112596	20	FALSE	Vosa et al., 2018	Blood
SMPD4	ENSG00000136699	2	130924652	rs10909567	2	130925088	T	C	0.340909	-0.0113	0.0117	0.334138	0.172591	0.00922285	3.85015e-78	-0.0654727	0.0678806	0.334781	0.067943	0.334871	20	FALSE	Vosa et al., 2018	Blood
TGS1	ENSG00000137574	8	56711854	rs7464499	8	56676535	C	G	0.0996503	-0.0115	0.0149	0.440226	-0.597319	0.0137642	0	0.0192527	0.0249487	0.440298	0.142361	0.0940673	20	FALSE	Vosa et al., 2018	Blood
FDX1	ENSG00000137714	11	110318106	rs17111255	11	110337073	A	G	0.146853	0.0043	0.0135	0.750092	0.434483	0.0105645	0	0.00989681	0.0310723	0.750099	0.120054	0.417053	20	FALSE	Vosa et al., 2018	Blood
SLC44A5	ENSG00000137968	1	75872308	rs1249816	1	75859855	T	A	0.465035	0.0173	0.0098	0.0775123	0.363863	0.00976697	8.98899e-304	0.0475454	0.0269635	0.0778453	0.0722101	0.314376	20	FALSE	Vosa et al., 2018	Blood
SELENOI	ENSG00000138018	2	26575087	rs10190873	2	26562616	T	C	0.101399	0.0099	0.0159	0.53352	0.105934	0.00962702	3.66362e-28	0.0934546	0.150334	0.534174	0.0866258	0.0220346	20	FALSE	Vosa et al., 2018	Blood
HADHB	ENSG00000138029	2	26489687	rs12185726	2	26464059	G	A	0.26049	-0.002	0.0107	0.851727	0.196625	0.00889109	2.27721e-108	-0.0101717	0.0544203	0.851732	0.0856759	0.225437	20	FALSE	Vosa et al., 2018	Blood
CYP1B1	ENSG00000138061	2	38315580	rs112158333	2	38365607	T	C	0.127622	-0.0134	0.0143	0.348726	0.552128	0.0154024	2.0574e-281	-0.0242697	0.0259086	0.348891	0.147661	0.762301	20	FALSE	Vosa et al., 2018	Blood
CYP2C8	ENSG00000138115	10	96812892	rs686016	10	96987103	C	T	0.162587	-0.033	0.0132	0.0124193	0.103657	0.00935449	1.55131e-28	-0.318358	0.130544	0.01474	0.0851173	0.785856	20	FALSE	Vosa et al., 2018	Blood
GPAT3	ENSG00000138678	4	84492047	rs11731267	4	84469852	T	C	0.138112	-0.0084	0.0155	0.587863	-0.319661	0.0117363	2.37342e-163	0.0262778	0.0484984	0.587937	0.3804	0.698461	20	FALSE	Vosa et al., 2018	Blood
HADH	ENSG00000138796	4	108933600	rs28643368	4	108887435	T	G	0.223776	0.008	0.0128	0.531971	0.220439	0.0115234	1.43166e-81	0.0362912	0.058097	0.53219	0.807256	0.458451	20	FALSE	Vosa et al., 2018	Blood
SEC24B	ENSG00000138802	4	110408490	rs68041341	4	110453021	T	A	0.15035	-0.0155	0.0159	0.329638	0.0788864	0.0122093	1.03876e-10	-0.196485	0.203837	0.335079	0.344181	0.716405	12	FALSE	Vosa et al., 2018	Blood
ETNK1	ENSG00000139163	12	22808327	rs73082514	12	22844112	A	G	0.0891608	-0.0345	0.0183	0.0593967	-0.404132	0.0200275	1.5035e-90	0.0853682	0.0454794	0.0605083	0.32443	0.545366	20	FALSE	Vosa et al., 2018	Blood
GLIPR1	ENSG00000139278	12	75886046	rs2242435	12	75874913	A	G	0.428322	-0.0019	0.0098	0.846272	-0.320591	0.00893748	8.82782e-282	0.00592655	0.030569	0.846274	0.903762	0.825452	20	FALSE	Vosa et al., 2018	Blood
GLTP	ENSG00000139433	12	110303520	rs2193535	12	110297302	A	C	0.451049	-0.0205	0.0098	0.0364531	0.221217	0.00885988	1.34806e-137	-0.0926692	0.0444556	0.0371116	0.109614	0.62742	20	FALSE	Vosa et al., 2018	Blood
MTMR6	ENSG00000139505	13	25832227	rs9645860	13	25846200	T	C	0.164336	0.0228	0.0128	0.0748716	0.226206	0.00889708	1.34155e-142	0.100793	0.0567242	0.0755856	0.0623716	0.375153	20	FALSE	Vosa et al., 2018	Blood
CERS5	ENSG00000139624	12	50542431	rs2178173	12	50517929	A	G	0.407343	0.0178	0.0096	0.0637153	0.723102	0.00935376	0	0.0246162	0.0132799	0.0637916	0.0760973	0.173064	20	FALSE	Vosa et al., 2018	Blood
ESYT1	ENSG00000139641	12	56525244	rs2640569	12	56508821	T	C	0.124126	-0.0157	0.0147	0.285508	0.129687	0.0117805	3.47361e-28	-0.12106	0.113882	0.287766	0.257345	0.262531	20	FALSE	Vosa et al., 2018	Blood
PTGR2	ENSG00000140043	14	74336038	rs8020267	14	74318714	A	G	0.101399	0.0034	0.0168	0.839619	0.413323	0.0190742	4.00653e-104	0.00822601	0.0406479	0.839626	0.595326	0.208447	20	FALSE	Vosa et al., 2018	Blood
SLC27A2	ENSG00000140284	15	50501492	rs7165446	15	50435909	A	G	0.594406	0.0213	0.0098	0.029745	-0.123519	0.00898048	4.80567e-43	-0.172443	0.0803243	0.0318068	0.0833413	0.0624698	20	FALSE	Vosa et al., 2018	Blood
NCOA2	ENSG00000140396	8	71169018	rs13260060	8	71218360	A	G	0.129371	0.0282	0.0156	0.0706544	0.0797072	0.0116897	9.1932e-12	0.353795	0.202477	0.0805801	0.15594	0.00257423	20	FALSE	Vosa et al., 2018	Blood
CYP11A1	ENSG00000140459	15	74645090	rs4278698	15	74664951	T	C	0.16958	0	0.0134	1	0.102483	0.0135933	4.72862e-14	0	0.130754	1	0.882857	0.0906492	20	FALSE	Vosa et al., 2018	Blood
MBTPS1	ENSG00000140943	16	84118939	rs3785017	16	84093931	G	A	0.304196	0.0183	0.0106	0.0842728	0.525729	0.0102414	0	0.0348088	0.0201739	0.0844483	0.01218	0.109056	20	FALSE	Vosa et al., 2018	Blood
MED9	ENSG00000141026	17	17388420	rs2232831	17	17400049	T	A	0.711538	0.0044	0.0107	0.680915	0.059704	0.00897185	2.84072e-11	0.0736969	0.179559	0.681489	0.487323	0.176716	18	FALSE	Vosa et al., 2018	Blood
NCOR1	ENSG00000141027	17	16028108	rs10852834	17	16174506	G	C	0.482517	-0.0429	0.0095	6.30813e-06	-0.313058	0.00925491	8.12306e-251	0.137035	0.030615	7.60264e-06	1.73366e-07	0.00290101	20	TRUE	Vosa et al., 2018	Blood
DPEP3	ENSG00000141096	16	68012149	rs113162813	16	68038969	G	A	0.138112	-0.0009	0.0138	0.948001	-0.510099	0.0132655	0	0.00176436	0.0270536	0.948001	0.834636	0.0141235	20	FALSE	Vosa et al., 2018	Blood
PCTP	ENSG00000141179	17	53874265	rs35532402	17	53893595	T	C	0.162587	0.0076	0.0134	0.570603	-0.366176	0.0139803	3.25731e-151	-0.020755	0.036603	0.570693	0.061823	0.122851	20	FALSE	Vosa et al., 2018	Blood
ARSG	ENSG00000141337	17	66337097	rs3785609	17	66425877	A	G	0.730769	0.0019	0.0111	0.864089	0.171608	0.00892182	1.90006e-82	0.0110718	0.064685	0.864094	0.522015	0.502682	20	FALSE	Vosa et al., 2018	Blood
OSBPL1A	ENSG00000141447	18	21859926	rs10775505	18	21743491	T	C	0.631119	0.001	0.0099	0.919542	-0.307986	0.00887456	6.76687e-264	-0.0032469	0.0321444	0.919543	0.680727	0.367515	20	FALSE	Vosa et al., 2018	Blood
PIK3R5	ENSG00000141506	17	8825631	rs4791765	17	8784361	G	A	0.318182	0.0061	0.0107	0.568614	0.132062	0.0104878	2.33674e-36	0.0461903	0.0811054	0.56901	0.847283	0.632297	20	FALSE	Vosa et al., 2018	Blood
PLPP2	ENSG00000141934	19	286218	rs12979151	19	290470	G	C	0.713287	-0.0161	0.0121	0.183328	-0.247085	0.00882707	2.04991e-172	0.0651599	0.0490264	0.183822	0.137044	0.746035	20	FALSE	Vosa et al., 2018	Blood
CARM1	ENSG00000142453	19	11007821	rs78301016	19	11063046	A	G	0.146853	0.0516	0.0145	0.000372808	-0.348612	0.0147248	6.49474e-124	-0.148015	0.0420607	0.000433031	0.000672506	0.084247	20	FALSE	Vosa et al., 2018	Blood
CYP4B1	ENSG00000142973	1	47254297	rs4646482	1	47271600	G	A	0.211538	0.0202	0.012	0.0923106	0.0981314	0.0102052	6.8574e-22	0.205846	0.124145	0.0972937	0.0176375	0.162693	20	FALSE	Vosa et al., 2018	Blood
SLC44A3	ENSG00000143036	1	95323350	rs6686047	1	95273964	C	T	0.421329	-0.0024	0.0097	0.804581	0.140013	0.00892647	1.90964e-55	-0.0171412	0.0692877	0.804605	0.0459171	0.0098362	20	FALSE	Vosa et al., 2018	Blood
RGL1	ENSG00000143344	1	183751437	rs1174656	1	183616687	A	G	0.372378	-0.0249	0.0097	0.010258	0.305691	0.0101518	3.37718e-199	-0.0814548	0.0318465	0.0105357	0.0380057	0.184719	20	FALSE	Vosa et al., 2018	Blood
PIP5K1A	ENSG00000143398	1	151196218	rs182830202	1	151171353	T	C	0.013986	0.0793	0.0331	0.0165855	0.53775	0.0403298	1.47203e-40	0.147466	0.0625385	0.0183732	0.105581	0.730482	20	FALSE	Vosa et al., 2018	Blood
CERS2	ENSG00000143418	1	150940269	rs4970986	1	150907955	A	G	0.624126	0.0283	0.0097	0.0035282	-0.206474	0.00907888	1.71417e-114	-0.137063	0.0473643	0.00380598	0.00750512	0.602411	20	FALSE	Vosa et al., 2018	Blood
ARNT	ENSG00000143437	1	150815712	rs12728254	1	150819480	A	T	0.0786713	0.0172	0.0191	0.367842	0.230036	0.0118459	5.33183e-84	0.0747709	0.0831198	0.368356	0.0182349	0.0468949	12	FALSE	Vosa et al., 2018	Blood
SLC27A3	ENSG00000143554	1	153749731	rs12097583	1	153723037	C	T	0.0856643	-0.0298	0.0197	0.130358	0.535055	0.0166774	7.72489e-226	-0.0556952	0.0368596	0.130785	0.0224353	0.415488	20	FALSE	Vosa et al., 2018	Blood
DEGS1	ENSG00000143753	1	224372300	rs3767732	1	224415509	G	A	0.0804196	-0.0188	0.0188	0.31731	0.846084	0.0130406	0	-0.02222	0.0222227	0.317368	0.0309102	0.578966	20	FALSE	Vosa et al., 2018	Blood
ARF1	ENSG00000143761	1	228278636	rs964941	1	228193857	G	A	0.444056	-0.0213	0.0096	0.0265037	0.0667856	0.00893501	7.74391e-14	-0.318931	0.149943	0.0334185	0.0296732	0.660646	20	FALSE	Vosa et al., 2018	Blood
MBOAT2	ENSG00000143797	2	9068381	rs3811602	2	8993505	C	A	0.23951	0.0127	0.0121	0.293908	-0.189083	0.0132224	2.18182e-46	-0.0671663	0.0641653	0.295205	0.128135	0.00839501	20	FALSE	Vosa et al., 2018	Blood
LBR	ENSG00000143815	1	225602915	rs11578124	1	225566620	G	T	0.304196	-0.0137	0.0128	0.284479	-0.0534129	0.00953087	2.09219e-08	0.256492	0.243974	0.293116	0.293116	0.132863	10	FALSE	Vosa et al., 2018	Blood
PLEKHA6	ENSG00000143850	1	204268571	rs4951356	1	204284106	T	C	0.505245	-0.0028	0.01	0.779477	-0.137454	0.00896225	4.32746e-53	0.0203704	0.0727637	0.779513	0.816809	0.664812	20	FALSE	Vosa et al., 2018	Blood
SUMF1	ENSG00000144455	3	4125731	rs4685744	3	4403537	T	C	0.52972	0.0089	0.0101	0.378216	-0.645723	0.00797321	0	-0.013783	0.0156423	0.378244	0.573481	0.39438	20	FALSE	Vosa et al., 2018	Blood
RAB5A	ENSG00000144566	3	20007619	rs13077307	3	20004642	T	C	0.589161	-0.0027	0.0104	0.79516	0.221257	0.00902015	7.21145e-133	-0.012203	0.0470068	0.795172	0.0880786	0.0413814	20	FALSE	Vosa et al., 2018	Blood
OSBPL10	ENSG00000144645	3	31909227	rs115314027	3	31993924	A	G	0.0332168	-0.0198	0.0303	0.513456	-0.322028	0.0185238	1.07939e-67	0.0614853	0.0941577	0.513754	0.411868	0.627198	20	FALSE	Vosa et al., 2018	Blood
SCD5	ENSG00000145284	4	83635351	rs4235052	4	83733766	G	A	0.208042	0.0075	0.0119	0.52853	0.717915	0.00795854	0	0.0104469	0.0165762	0.52854	0.413876	0.11219	20	FALSE	Vosa et al., 2018	Blood
CBR4	ENSG00000145439	4	169858173	rs72704235	4	169836961	C	T	0.143357	-0.0042	0.0156	0.787752	0.748311	0.0156016	0	-0.00561264	0.0208473	0.787755	0.226556	0.124317	20	FALSE	Vosa et al., 2018	Blood
SRD5A1	ENSG00000145545	5	6651565	rs248803	5	6657808	T	C	0.111888	-0.0019	0.0153	0.90117	0.330795	0.0115481	1.84869e-180	-0.00574375	0.0462527	0.901171	0.842935	0.382124	20	FALSE	Vosa et al., 2018	Blood
PIK3R1	ENSG00000145675	5	67554598	rs3756668	5	67596088	G	A	0.571678	-0.0166	0.0094	0.077403	-0.136415	0.00896394	2.67801e-52	0.121687	0.0693698	0.0793986	0.454276	0.243718	20	FALSE	Vosa et al., 2018	Blood
TNFAIP8	ENSG00000145779	5	118667340	rs56341600	5	118722430	A	G	0.208042	0.0197	0.0118	0.09502	-0.160978	0.0127566	1.65494e-36	-0.122377	0.0739405	0.0979103	0.281176	0.203493	20	FALSE	Vosa et al., 2018	Blood
TNFRSF21	ENSG00000146072	6	47238454	rs7774134	6	47338730	T	G	0.0961538	0.0048	0.0169	0.776392	-0.104294	0.0141553	1.73467e-13	-0.0460239	0.162163	0.776554	0.651684	0.445406	3	FALSE	Vosa et al., 2018	Blood
MMUT	ENSG00000146085	6	49414488	rs75778339	6	49442525	A	C	0.375874	0.0096	0.0119	0.419826	0.686079	0.00855658	0	0.0139926	0.0173458	0.41985	0.138417	0.000318223	20	FALSE	Vosa et al., 2018	Blood
TIAM2	ENSG00000146426	6	155366344	rs9384301	6	155543688	C	T	0.131119	0.0132	0.0156	0.397467	-0.879131	0.0182827	0	-0.0150148	0.0177475	0.39754	0.924914	0.483827	20	FALSE	Vosa et al., 2018	Blood
PLIN2	ENSG00000147872	9	19128830	rs67330394	9	19118127	G	A	0.0751748	-0.0395	0.0211	0.0612014	-1.22845	0.0231321	0	0.0321544	0.0171868	0.0613623	0.193033	0.122397	20	FALSE	Vosa et al., 2018	Blood
UGCG	ENSG00000148154	9	114678347	rs7860334	9	114699872	C	T	0.0961538	-0.0017	0.0172	0.921267	0.265599	0.0180011	2.87389e-49	-0.00640062	0.0647607	0.921269	0.161334	0.0690564	20	FALSE	Vosa et al., 2018	Blood
MED22	ENSG00000148297	9	136210073	rs9645009	9	136211248	G	A	0.475524	-0.0064	0.0096	0.504985	-0.317425	0.00893614	2.29156e-276	0.0201623	0.0302487	0.50506	0.299851	0.206111	20	FALSE	Vosa et al., 2018	Blood
PTGES2	ENSG00000148334	9	130886856	rs10819363	9	130860541	G	A	0.11014	-0.0177	0.0157	0.259578	-0.20421	0.0130201	1.93989e-55	0.0866756	0.0770801	0.260806	0.469754	0.198408	20	FALSE	Vosa et al., 2018	Blood
MIGA2	ENSG00000148343	9	131816630	rs7873667	9	131795955	T	A	0.0262238	0.038	0.0224	0.0898048	-0.107257	0.0116805	4.20807e-20	-0.354289	0.212378	0.0952762	0.169384	0.140304	7	FALSE	Vosa et al., 2018	Blood
PTGES	ENSG00000148344	9	132507968	rs17418275	9	132537037	C	T	0.0594406	0.0464	0.0222	0.0366097	0.728091	0.0274307	3.1024e-155	0.0637283	0.0305851	0.0371929	0.00148542	0.00582348	20	FALSE	Vosa et al., 2018	Blood
INPP5E	ENSG00000148384	9	139328672	rs4259518	9	139322503	C	T	0.442308	0.0237	0.0097	0.0145537	-0.713372	0.00810922	0	-0.0332225	0.0136026	0.0145917	0.00185662	0.133804	20	FALSE	Vosa et al., 2018	Blood
CYP17A1	ENSG00000148795	10	104593789	rs284856	10	104574329	A	T	0.410839	-0.021	0.0095	0.0270687	0.0782543	0.00897	2.68544e-18	-0.268356	0.125236	0.0321285	0.0258647	0.150406	20	FALSE	Vosa et al., 2018	Blood
HSD17B12	ENSG00000149084	11	43728076	rs1061810	11	43877934	A	C	0.291958	0.0007	0.0103	0.945816	-0.722825	0.00850757	0	-0.000968422	0.0142496	0.945817	0.921919	0.900928	20	FALSE	Vosa et al., 2018	Blood
FADS1	ENSG00000149485	11	61581944	rs61896141	11	61556039	C	A	0.160839	0.0086	0.0126	0.494898	0.755576	0.0159468	0	0.011382	0.0166777	0.494943	0.126573	0.308175	20	FALSE	Vosa et al., 2018	Blood
TM7SF2	ENSG00000149809	11	64881586	rs61736623	11	64877197	T	C	0.0192308	-0.0213	0.0253	0.399846	-0.623388	0.0262212	6.17592e-125	0.0341681	0.0406101	0.400141	0.494446	0.822884	20	FALSE	Vosa et al., 2018	Blood
MTMR12	ENSG00000150712	5	32270107	rs78360650	5	32258719	G	C	0.00874126	0.0158	0.0485	0.744596	0.294136	0.0275218	1.16594e-26	0.0537166	0.164966	0.74471	0.255007	0.431518	12	FALSE	Vosa et al., 2018	Blood
PIP4K2A	ENSG00000150867	10	22913631	rs10430590	10	22833063	T	A	0.309441	-0.0021	0.0102	0.836883	-0.100422	0.010366	3.40434e-22	0.0209117	0.101594	0.836919	0.354509	0.572437	20	FALSE	Vosa et al., 2018	Blood
SEC24D	ENSG00000150961	4	119701908	rs115294251	4	119772833	T	C	0.0384615	0.0178	0.0209	0.394395	0.215105	0.0271077	2.10156e-15	0.0827504	0.09772	0.3971	0.126236	0.294763	20	FALSE	Vosa et al., 2018	Blood
MMAA	ENSG00000151611	4	146560301	rs113007107	4	146569488	T	C	0.104895	0.0164	0.0165	0.320252	-0.313197	0.0191502	4.02025e-60	-0.0523632	0.0527797	0.321144	0.2457	0.471168	20	FALSE	Vosa et al., 2018	Blood
AKR1C2	ENSG00000151632	10	5045087	rs7893456	10	5007862	C	T	0.131119	0.0172	0.0156	0.270216	1.00062	0.0127361	0	0.0171893	0.0155918	0.270264	0.201479	0.231258	20	FALSE	Vosa et al., 2018	Blood
ACSL1	ENSG00000151726	4	185712360	rs2046814	4	185704176	G	T	0.438811	0.0125	0.0099	0.206724	-0.0744281	0.00899302	1.27168e-16	-0.167947	0.134553	0.211964	0.432267	0.902795	20	FALSE	Vosa et al., 2018	Blood
OLAH	ENSG00000152463	10	15095038	rs148658466	10	15111763	A	G	0.0227273	0.013	0.0305	0.669941	0.281215	0.0275274	1.68484e-24	0.046228	0.108552	0.670211	0.0858553	0.962679	20	FALSE	Vosa et al., 2018	Blood
GPD1L	ENSG00000152642	3	32178693	rs62243222	3	32220342	C	T	0.167832	-0.0196	0.0127	0.122756	-0.436912	0.0103906	0	0.0448603	0.0290872	0.123008	0.620704	0.379926	20	FALSE	Vosa et al., 2018	Blood
SAR1B	ENSG00000152700	5	133960897	rs246347	5	134096294	T	C	0.176573	0.0248	0.0131	0.0583406	-0.331952	0.0151899	7.21553e-106	-0.0747097	0.0396114	0.0592861	7.82845e-08	0.0440315	20	TRUE	Vosa et al., 2018	Blood
GGPS1	ENSG00000152904	1	235499256	rs146006388	1	235513157	G	C	0.111888	0.0142	0.0146	0.330751	0.291522	0.0139499	5.60711e-97	0.0487099	0.0501362	0.331274	0.163164	0.0724221	20	FALSE	Vosa et al., 2018	Blood
ACOXL	ENSG00000153093	2	111682974	rs76609492	2	111450609	T	C	0.0157343	0.0485	0.0401	0.22648	0.22294	0.0255291	2.48444e-18	0.217547	0.181586	0.230901	0.0453107	0.293011	6	FALSE	Vosa et al., 2018	Blood
LPCAT1	ENSG00000153395	5	1490343	rs10058172	5	1491009	G	A	0.309441	0.0062	0.0117	0.596171	-0.145838	0.0105891	3.73594e-43	-0.042513	0.0802856	0.596443	0.372014	0.0582286	20	FALSE	Vosa et al., 2018	Blood
CERS3	ENSG00000154227	15	101012900	rs28465970	15	101140674	A	G	0.302448	-0.0093	0.011	0.397857	0.24035	0.0104755	1.69141e-116	-0.0386936	0.0457977	0.398177	0.791346	0.934692	20	FALSE	Vosa et al., 2018	Blood
CYP2U1	ENSG00000155016	4	108863569	rs9997886	4	108883953	T	C	0.223776	-0.0067	0.0127	0.597805	-0.206975	0.0131918	1.78175e-55	0.0323711	0.0613948	0.598012	0.524805	0.587469	20	FALSE	Vosa et al., 2018	Blood
CDK19	ENSG00000155111	6	111034171	rs802674	6	111115397	T	C	0.77972	-0.0255	0.0114	0.0252967	-0.151046	0.00901356	4.98342e-63	0.168823	0.0761433	0.026611	0.0431957	0.490254	20	FALSE	Vosa et al., 2018	Blood
AGPAT5	ENSG00000155189	8	6591531	rs2928629	8	6586718	T	C	0.323427	0.009	0.0107	0.40028	0.172148	0.0104089	1.93467e-61	0.0522805	0.0622361	0.400888	0.679586	0.65836	20	FALSE	Vosa et al., 2018	Blood
PI4K2A	ENSG00000155252	10	99390161	rs2275047	10	99439541	C	G	0.367133	-0.0403	0.0096	2.69382e-05	0.0956644	0.00894445	1.06957e-26	-0.421264	0.107804	9.31807e-05	0.000631869	0.630436	20	FALSE	Vosa et al., 2018	Blood
DBI	ENSG00000155368	2	120127311	rs3091406	2	120125384	A	G	0.201049	0.0164	0.0116	0.157423	-0.263901	0.0114983	1.43332e-116	-0.0621445	0.0440392	0.15821	0.128484	0.115522	20	FALSE	Vosa et al., 2018	Blood
MED7	ENSG00000155868	5	156575226	rs146052698	5	156531274	G	T	0.0034965	0.0624	0.0797	0.433665	-0.329903	0.0604616	4.85886e-08	-0.189147	0.244061	0.438341	0.438341			FALSE	Vosa et al., 2018	Blood
PTDSS1	ENSG00000156471	8	97311583	rs76633579	8	97371816	G	A	0.0332168	0.0008	0.0309	0.979345	0.266299	0.0360868	1.59004e-13	0.00300415	0.116036	0.979345	0.156593			FALSE	Vosa et al., 2018	Blood
MED19	ENSG00000156603	11	57475439	rs61888873	11	57473971	A	G	0.236014	0.0258	0.0114	0.023626	0.491817	0.00851224	0	0.0524585	0.0231971	0.023733	3.03963e-06	0.223346	20	TRUE	Vosa et al., 2018	Blood
SAMD8	ENSG00000156671	10	76900612	rs7902475	10	76850219	T	C	0.0594406	0.0239	0.0218	0.272934	0.124577	0.0191645	8.01065e-11	0.19185	0.177464	0.279669	0.330715	0.175002	8	FALSE	Vosa et al., 2018	Blood
CPT2	ENSG00000157184	1	53670985	rs11581518	1	53672028	G	A	0.206294	0.0202	0.0112	0.0712985	-0.350188	0.013213	8.88048e-155	-0.0576834	0.0320568	0.0719539	0.294912	0.228932	20	FALSE	Vosa et al., 2018	Blood
PRXL2B	ENSG00000157870	1	2520419	rs55658746	1	2506229	C	T	0.354895	0.004	0.0104	0.700522	0.392737	0.0097998	0	0.0101849	0.0264821	0.700535	0.053644	0.142496	20	FALSE	Vosa et al., 2018	Blood
ABHD3	ENSG00000158201	18	19257812	rs116826070	18	19159352	A	G	0.192308	0.027	0.0119	0.023274	-0.218207	0.0139785	6.20424e-55	-0.123736	0.0551084	0.024748	0.10263	0.671802	20	FALSE	Vosa et al., 2018	Blood
GDPD5	ENSG00000158555	11	75191316	rs1793398	11	75215421	A	C	0.206294	0.021	0.0121	0.0826457	0.694371	0.00892612	0	0.0302432	0.0174302	0.0827221	0.204563	0.196593	20	FALSE	Vosa et al., 2018	Blood
GPAT4	ENSG00000158669	8	41458613	rs1060731	8	41435225	T	C	0.321678	-0.001	0.0112	0.928855	-0.112835	0.00955628	3.57448e-32	0.00886251	0.099263	0.928857	0.483013	0.868482	20	FALSE	Vosa et al., 2018	Blood
APOA2	ENSG00000158874	1	161192751	rs3924264	1	161178684	T	C	0.622378	-0.0032	0.0098	0.744023	-0.11357	0.0090234	2.51491e-36	0.0281764	0.0863192	0.744106	0.0318812	0.0196609	20	FALSE	Vosa et al., 2018	Blood
SYNJ1	ENSG00000159082	21	34050714	rs13339977	21	34068582	T	C	0.0314685	-0.0052	0.0368	0.887629	0.274067	0.0238888	1.81134e-30	-0.0189735	0.134284	0.887638	0.142282	0.231534	20	FALSE	Vosa et al., 2018	Blood
CBR1	ENSG00000159228	21	37443851	rs73370486	21	37439152	T	A	0.034965	-0.0008	0.034	0.981228	-0.845631	0.0242991	2.34881e-265	0.000946039	0.0402066	0.981228	0.304159	0.415054	20	FALSE	Vosa et al., 2018	Blood
THEM4	ENSG00000159445	1	151864172	rs6685187	1	151858888	G	A	0.594406	-0.0073	0.0097	0.451704	0.700507	0.00808564	0	-0.010421	0.0138476	0.451721	0.742502	0.613615	20	FALSE	Vosa et al., 2018	Blood
MED8	ENSG00000159479	1	43852533	rs839764	1	43833374	A	T	0.395105	0.0236	0.0098	0.016033	-0.299181	0.0101026	9.77333e-193	-0.0788821	0.0328642	0.0163843	0.0527719	0.0422198	20	FALSE	Vosa et al., 2018	Blood
AGPAT3	ENSG00000160216	21	45345742	rs73373146	21	45404846	G	A	0.106643	0.0076	0.0158	0.630507	0.200758	0.0141908	1.94897e-45	0.0378565	0.0787472	0.630705	0.185175	0.0769538	20	FALSE	Vosa et al., 2018	Blood
LSS	ENSG00000160285	21	47628549	rs2156116	21	47669103	C	A	0.136364	0.0163	0.014	0.244308	-0.644264	0.00955294	0	-0.0253002	0.0217335	0.244378	0.0923126	0.0821349	20	FALSE	Vosa et al., 2018	Blood
MED27	ENSG00000160563	9	134845394	rs9411424	9	134864382	T	C	0.305944	-0.0075	0.0108	0.487403	0.108239	0.00898635	2.06576e-33	-0.0692913	0.0999451	0.488126	0.527258	0.600537	20	FALSE	Vosa et al., 2018	Blood
FDPS	ENSG00000160752	1	155284498	rs6677385	1	155304581	A	C	0.276224	0.0043	0.0133	0.746462	-0.100322	0.00901345	8.94354e-29	-0.0428622	0.13263	0.746565	0.011178	0.0385395	20	FALSE	Vosa et al., 2018	Blood
PCYT1A	ENSG00000161217	3	195977960	rs60680644	3	195981206	A	T	0.573427	0.0085	0.0125	0.496505	0.148794	0.00891325	1.45903e-62	0.0571259	0.0840783	0.496861	0.240276	0.780647	20	FALSE	Vosa et al., 2018	Blood
BDH1	ENSG00000161267	3	197268424	rs60524668	3	197269124	C	T	0.309441	0.0004	0.0114	0.97201	0.163185	0.00933768	2.18285e-68	0.0024512	0.0698594	0.97201	0.934519	0.907893	20	FALSE	Vosa et al., 2018	Blood
FDXR	ENSG00000161513	17	72863887	rs492095	17	72869078	G	A	0.281469	-0.009	0.0118	0.445635	-0.15238	0.0104487	3.57176e-48	0.059063	0.077544	0.446256	0.853772	0.774823	20	FALSE	Vosa et al., 2018	Blood
ACOX1	ENSG00000161533	17	73956551	rs8065144	17	73959857	G	A	0.311189	-0.0179	0.0102	0.0792761	-0.679236	0.00794924	0	0.0263532	0.01502	0.0793394	0.617054	0.092762	20	FALSE	Vosa et al., 2018	Blood
ALOX15	ENSG00000161905	17	4539893	rs72835630	17	4562449	T	C	0.23951	-0.0044	0.011	0.689156	-0.500759	0.0119525	0	0.00878666	0.0219676	0.68917	0.155387	0.27043	20	FALSE	Vosa et al., 2018	Blood
ACOT11	ENSG00000162390	1	55056397	rs892446	1	55069790	A	C	0.554196	0.0091	0.0094	0.333002	-0.171895	0.00960445	1.23557e-71	-0.0529394	0.0547646	0.333708	0.521549	0.271547	20	FALSE	Vosa et al., 2018	Blood
PLPP3	ENSG00000162407	1	57035696	rs6690687	1	56938667	C	G	0.513986	-0.009	0.0099	0.363302	-0.1305	0.00891044	1.43304e-48	0.0689653	0.0760078	0.364225	0.208146	0.305352	20	FALSE	Vosa et al., 2018	Blood
ACP6	ENSG00000162836	1	147130894	rs2153463	1	147124310	T	G	0.293706	-0.012	0.0105	0.253098	-0.427477	0.00984175	0	0.0280717	0.0245712	0.253262	0.114493	0.575967	20	FALSE	Vosa et al., 2018	Blood
MAPKAPK2	ENSG00000162889	1	206882958	rs4844550	1	206857407	G	A	0.232517	0.0058	0.0119	0.625978	-0.114571	0.0107998	2.7179e-26	-0.0506238	0.103976	0.626342	0.648096	0.146846	18	FALSE	Vosa et al., 2018	Blood
SGPP2	ENSG00000163082	2	223357451	rs724150	2	223271022	C	T	0.412587	0.0193	0.0102	0.0584701	0.0526826	0.00906663	6.22493e-09	0.366345	0.203619	0.0719922	0.194665	0.65007	15	FALSE	Vosa et al., 2018	Blood
TNFAIP8L2	ENSG00000163154	1	151130665	rs61819214	1	151061401	A	G	0.0297203	0.0556	0.0299	0.0629518	-0.51973	0.032786	1.35742e-56	-0.106979	0.0579243	0.0647662	0.0866452	0.74973	20	FALSE	Vosa et al., 2018	Blood
PMVK	ENSG00000163344	1	154903338	rs2335408	1	154915977	G	A	0.547203	-0.0202	0.0094	0.0316395	0.162035	0.00923552	6.51822e-69	-0.124664	0.0584456	0.032925	0.0166772	0.129621	20	FALSE	Vosa et al., 2018	Blood
GLB1L	ENSG00000163521	2	220105764	rs35328001	2	220108423	T	C	0.183566	0.0045	0.0153	0.768668	-0.846293	0.0117199	0	-0.0053173	0.018079	0.76867	0.312659	0.747365	20	FALSE	Vosa et al., 2018	Blood
PPM1L	ENSG00000163590	3	160635042	rs17826376	3	160519718	T	C	0.0472028	-0.0108	0.0231	0.640119	-0.722049	0.0200232	9.42704e-285	0.0149574	0.031995	0.640147	0.0297626	0.0621245	20	FALSE	Vosa et al., 2018	Blood
CDS1	ENSG00000163624	4	85538311	rs11099650	4	85483950	C	A	0.382867	0.0018	0.0098	0.85427	0.0628658	0.0091561	6.60271e-12	0.0286324	0.155943	0.854321	0.279069	0.1306	15	FALSE	Vosa et al., 2018	Blood
PTPN13	ENSG00000163629	4	87625896	rs1420621	4	87632672	A	G	0.208042	0.0079	0.0113	0.48448	-0.110738	0.0110714	1.49049e-23	-0.0713393	0.102291	0.485544	0.190329	0.162344	20	FALSE	Vosa et al., 2018	Blood
ALB	ENSG00000163631	4	74274980	rs11933644	4	74114322	G	A	0.122378	0.0072	0.0147	0.624278	-0.0768373	0.010846	1.39648e-12	-0.0937045	0.19177	0.625104	0.930963	0.36389	20	FALSE	Vosa et al., 2018	Blood
PLB1	ENSG00000163803	2	28773333	rs11127158	2	28690849	C	A	0.23951	-0.0013	0.0123	0.915828	0.472678	0.0101543	0	-0.00275029	0.026022	0.915828	0.0308643	0.305958	20	FALSE	Vosa et al., 2018	Blood
LIPH	ENSG00000163898	3	185247225	rs10804901	3	185455681	C	T	0.034965	0.0289	0.0299	0.333766	-0.345829	0.039008	7.60929e-19	-0.0835672	0.0869711	0.336622	0.30764	0.0369588	5	FALSE	Vosa et al., 2018	Blood
BDH2	ENSG00000164039	4	104010816	rs2711897	4	104023567	T	C	0.396853	-0.0076	0.0097	0.433331	0.396738	0.00891916	0	-0.0191562	0.0244532	0.433402	0.131337	0.282126	20	FALSE	Vosa et al., 2018	Blood
HPGD	ENSG00000164120	4	175427816	rs62337155	4	175404144	C	T	0.194056	0.0117	0.0133	0.379022	0.417596	0.0097247	0	0.0280175	0.0318556	0.379122	0.861558	0.462992	20	FALSE	Vosa et al., 2018	Blood
ELOVL7	ENSG00000164181	5	60093917	rs10062839	5	60103452	C	T	0.174825	-0.0154	0.0119	0.195625	-0.301347	0.0117043	3.5188e-146	0.0511039	0.0395392	0.196189	3.02078e-05	1.29e-05	20	TRUE	Vosa et al., 2018	Blood
STARD4	ENSG00000164211	5	110840009	rs152874	5	110851892	A	T	0.13986	-0.0164	0.0144	0.254749	-0.218627	0.0118415	4.11457e-76	0.0750136	0.0659908	0.255652	0.375139	0.867305	20	FALSE	Vosa et al., 2018	Blood
ACSL6	ENSG00000164398	5	131245309	rs253946	5	131330461	G	A	0.218531	-0.0192	0.0118	0.103712	0.112306	0.00892277	2.50854e-36	-0.170962	0.105945	0.106595	0.0246158	0.259018	20	FALSE	Vosa et al., 2018	Blood
FABP5	ENSG00000164687	8	82194805	rs117529526	8	81981447	A	G	0.0769231	-0.0276	0.0275	0.315554	-0.147008	0.0233701	3.16648e-10	0.187746	0.189431	0.321636	0.321636			FALSE	Vosa et al., 2018	Blood
MED30	ENSG00000164758	8	118542726	rs7015216	8	118533382	A	T	0.547203	-0.0019	0.0101	0.850783	0.191014	0.00887941	1.20209e-102	-0.00994693	0.0528778	0.850789	0.857446	0.665405	20	FALSE	Vosa et al., 2018	Blood
ABCA1	ENSG00000165029	9	107616900	rs2487052	9	107686405	T	C	0.218531	-0.0053	0.0121	0.661374	-0.158836	0.0108355	1.18346e-48	0.0333677	0.0762131	0.661516	0.549794	0.255958	20	FALSE	Vosa et al., 2018	Blood
SPTSSA	ENSG00000165389	14	34916778	rs7159330	14	34849476	C	T	0.276224	0.0132	0.011	0.230139	0.118473	0.0101269	1.29269e-31	0.111418	0.0933356	0.232581	0.0799285	0.104568	20	FALSE	Vosa et al., 2018	Blood
INPPL1	ENSG00000165458	11	71942447	rs7110260	11	71956583	T	C	0.0559441	-0.0206	0.0206	0.31731	-0.374242	0.0129451	8.94563e-184	0.0550446	0.0550775	0.3176	0.926392	0.257008	20	FALSE	Vosa et al., 2018	Blood
PIP4P1	ENSG00000165782	14	20927824	rs7149493	14	20894570	C	A	0.445804	0.0065	0.01	0.515692	-0.0596035	0.00895971	2.88353e-11	-0.109054	0.168574	0.517684	0.941136	0.836019	15	FALSE	Vosa et al., 2018	Blood
HACD1	ENSG00000165996	10	17645667	rs4748391	10	17651865	T	C	0.0839161	0.0204	0.0167	0.221875	0.199755	0.014404	9.89991e-44	0.102125	0.0839262	0.223663	0.404124	0.654553	19	FALSE	Vosa et al., 2018	Blood
SGPL1	ENSG00000166224	10	72608323	rs11591712	10	72630329	T	A	0.0541958	-0.043	0.0208	0.0387052	0.941455	0.0227598	0	-0.045674	0.022121	0.0389485	0.577191	0.927596	20	FALSE	Vosa et al., 2018	Blood
SMPD1	ENSG00000166311	11	6413941	rs7103750	11	6411319	G	C	0.0909091	0.0084	0.0172	0.625286	-0.156778	0.0156153	1.01674e-23	-0.0535791	0.109839	0.625695	0.44951	0.121492	9	FALSE	Vosa et al., 2018	Blood
PLD4	ENSG00000166428	14	105395363	rs733130	14	105422580	T	C	0.325175	-0.0244	0.0107	0.0225855	0.151002	0.00907279	3.3787e-62	-0.161587	0.071522	0.0238668	0.231929	0.266598	20	FALSE	Vosa et al., 2018	Blood
PLIN1	ENSG00000166819	15	90215127	rs72752537	15	90236560	A	G	0.218531	-0.0035	0.0119	0.768668	0.169521	0.0129659	4.61187e-39	-0.0206464	0.0702155	0.768725	0.334541	0.0538763	20	FALSE	Vosa et al., 2018	Blood
PEX11A	ENSG00000166821	15	90227504	rs1837774	15	90231470	A	G	0.218531	-0.0033	0.0119	0.781541	0.406241	0.0125367	2.4059e-230	-0.00812325	0.029294	0.781549	0.191173	0.0310187	20	FALSE	Vosa et al., 2018	Blood
PIP4K2C	ENSG00000166908	12	57991077	rs10747780	12	57980541	T	C	0.265734	-0.0187	0.0111	0.0920494	-0.100634	0.0097137	3.76964e-25	0.185822	0.11175	0.096344	0.271129	0.693131	20	FALSE	Vosa et al., 2018	Blood
ACSF2	ENSG00000167107	17	48527862	rs898454	17	48542572	G	C	0.559441	0.004	0.0095	0.673717	-0.191669	0.00888361	3.04503e-103	-0.0208693	0.049574	0.673775	0.946273	0.974716	20	FALSE	Vosa et al., 2018	Blood
DPEP2	ENSG00000167261	16	68027893	rs12934863	16	68077071	A	G	0.513986	-0.0196	0.0103	0.0570519	-0.242257	0.00881426	2.67387e-166	0.0809057	0.0426185	0.0576476	0.448547	0.147508	20	FALSE	Vosa et al., 2018	Blood
ACAA2	ENSG00000167315	18	47325099	rs60401036	18	47286578	C	G	0.222028	-0.0037	0.0126	0.769025	0.144465	0.00943953	7.16781e-53	-0.0256118	0.0872347	0.769066	0.659871	0.506056	20	FALSE	Vosa et al., 2018	Blood
MVD	ENSG00000167508	16	88723956	rs11649119	16	88720074	G	A	0.197552	0.0012	0.0127	0.924721	-0.249312	0.0125642	1.26668e-87	-0.00481324	0.0509407	0.924722	0.560068	0.354365	20	FALSE	Vosa et al., 2018	Blood
ACER1	ENSG00000167769	19	6319896	rs1982082	19	6322442	C	T	0.405594	0.0086	0.0103	0.403745	-0.102906	0.00940763	7.53545e-28	-0.0835712	0.100382	0.40511	0.0124823	0.00383792	13	FALSE	Vosa et al., 2018	Blood
ECI1	ENSG00000167969	16	2295848	rs55650311	16	2301269	T	C	0.153846	0.0142	0.0136	0.296431	-0.343079	0.0161168	1.49811e-100	-0.0413899	0.0396887	0.297011	0.0795483	0.0382834	20	FALSE	Vosa et al., 2018	Blood
RAB4A	ENSG00000168118	1	229424231	rs237756	1	229419421	T	G	0.70979	0.0129	0.0111	0.24517	-0.191665	0.00941896	4.75772e-92	-0.0673051	0.058008	0.245938	0.00949816	0.000373645	20	FALSE	Vosa et al., 2018	Blood
ACOX2	ENSG00000168306	3	58506954	rs60755756	3	58522195	A	G	0.0384615	-0.0107	0.0252	0.671126	-0.113067	0.0186216	1.26484e-09	0.0946344	0.223422	0.67188	0.296997	0.048353	3	FALSE	Vosa et al., 2018	Blood
DEGS2	ENSG00000168350	14	100619628	rs76775592	14	100603216	G	T	0.0804196	-0.0291	0.0196	0.137625	-0.211931	0.0233507	1.12638e-19	0.137309	0.0937122	0.142861	0.391802	0.850084	20	FALSE	Vosa et al., 2018	Blood
MFSD2A	ENSG00000168389	1	40428220	rs12741207	1	40395856	G	A	0.617133	0.0114	0.0106	0.282164	0.0514509	0.00934112	3.62933e-08	0.22157	0.209912	0.291179	0.291179			FALSE	Vosa et al., 2018	Blood
GSTM4	ENSG00000168765	1	110203410	rs11101980	1	110193645	G	T	0.407343	0.0185	0.0102	0.06972	-0.686085	0.00784673	0	-0.0269646	0.0148702	0.0697801	0.268895	0.860483	20	FALSE	Vosa et al., 2018	Blood
INPP5D	ENSG00000168918	2	234020613	rs62192877	2	234077283	G	T	0.33042	-0.004	0.0104	0.700522	0.177513	0.00890236	1.83065e-88	-0.0225336	0.0585981	0.700575	0.815244	0.893473	20	FALSE	Vosa et al., 2018	Blood
B3GALNT1	ENSG00000169255	3	160812421	rs11720263	3	160848293	C	T	0.262238	0.0437	0.0105	3.15604e-05	-0.270224	0.00932174	9.16054e-185	-0.161718	0.039255	3.79427e-05	7.30294e-05	0.00580985	20	TRUE	Vosa et al., 2018	Blood
PLEKHA2	ENSG00000169499	8	38795090	rs34124032	8	38815193	T	C	0.309441	-0.006	0.0116	0.604988	0.175323	0.00967126	1.90906e-73	-0.0342226	0.0661907	0.605135	0.109629	0.26209	20	FALSE	Vosa et al., 2018	Blood
AGPAT2	ENSG00000169692	9	139574735	rs12002299	9	139573977	T	C	0.141608	-0.0014	0.0159	0.929837	-0.244392	0.018254	7.06866e-41	0.0057285	0.0650608	0.929838	0.443715	0.377221	20	FALSE	Vosa et al., 2018	Blood
FASN	ENSG00000169710	17	80046211	rs7503095	17	80107354	G	A	0.531469	-0.0342	0.0116	0.00319552	-0.331332	0.00890822	8.5494e-303	0.10322	0.03512	0.00329213	0.000786926	0.0038302	20	FALSE	Vosa et al., 2018	Blood
FABP6	ENSG00000170231	5	159640058	rs17057562	5	159677489	G	C	0.0926573	-0.0403	0.0189	0.0329842	0.114374	0.0199292	9.52372e-09	-0.352353	0.176285	0.0456327	0.0456327	0.623625	5	FALSE	Vosa et al., 2018	Blood
GLB1	ENSG00000170266	3	33088411	rs11717007	3	33070666	C	A	0.243007	0.0157	0.0112	0.160979	0.227156	0.0105318	3.54252e-103	0.0691154	0.0494093	0.161863	0.0841343	0.713218	20	FALSE	Vosa et al., 2018	Blood
NPAS2	ENSG00000170485	2	101524952	rs17024792	2	101423777	T	C	0.0332168	-0.0095	0.0192	0.620747	0.165533	0.0106849	3.91653e-54	-0.0573903	0.116048	0.620925	0.00968427	0.259597	20	FALSE	Vosa et al., 2018	Blood
HSD17B13	ENSG00000170509	4	88234499	rs13130041	4	88229139	T	C	0.251748	-0.0008	0.0108	0.940951	0.392603	0.0105779	1.57542e-301	-0.00203768	0.0275088	0.940952	0.288905	0.300081	20	FALSE	Vosa et al., 2018	Blood
ELOVL6	ENSG00000170522	4	111043678	rs17540619	4	111086795	A	G	0.0262238	-0.0197	0.029	0.496941	-0.679496	0.0358683	4.93026e-80	0.0289921	0.0427062	0.497218	0.396267	0.765099	11	FALSE	Vosa et al., 2018	Blood
PIK3CD	ENSG00000171608	1	9750481	rs7524062	1	9718187	A	T	0.143357	-0.003	0.0153	0.844549	0.0767612	0.00992644	1.05041e-14	-0.0390822	0.199384	0.844598	0.634605	0.604275	6	FALSE	Vosa et al., 2018	Blood
HDAC3	ENSG00000171720	5	141008440	rs1421896	5	141016288	T	G	0.391608	0.0239	0.0097	0.0137428	-0.131104	0.00918028	2.87451e-46	-0.182299	0.0750804	0.0151805	0.0296888	0.519469	20	FALSE	Vosa et al., 2018	Blood
PTEN	ENSG00000171862	10	89677278	rs2785080	10	89788889	G	C	0.26049	0.0172	0.0114	0.131357	0.072512	0.0110027	4.38643e-11	0.237202	0.161283	0.141366	0.0974311	0.525803	19	FALSE	Vosa et al., 2018	Blood
CYP4F22	ENSG00000171954	19	15641215	rs112286017	19	15632989	G	A	0.0227273	0.0986	0.0487	0.0429043	1.59311	0.0426359	1.42545e-305	0.0618916	0.030614	0.0432099	0.696043	0.3408	20	FALSE	Vosa et al., 2018	Blood
ORMDL3	ENSG00000172057	17	38080574	rs7224129	17	38075426	G	A	0.519231	0.0071	0.0093	0.4452	-0.799201	0.00744396	0	-0.00888387	0.0116369	0.445212	0.371091	0.633993	20	FALSE	Vosa et al., 2018	Blood
MBOAT1	ENSG00000172197	6	20156802	rs9465658	6	20215081	C	T	0.0157343	0.0202	0.0398	0.611778	0.406985	0.0170196	2.25417e-126	0.0496332	0.0978142	0.611858	0.72558	0.355011	6	FALSE	Vosa et al., 2018	Blood
CERS6	ENSG00000172292	2	169472008	rs2601079	2	169280713	G	A	0.272727	-0.0038	0.0111	0.732093	0.168181	0.00952025	7.71868e-70	-0.0225947	0.0660127	0.732142	0.261217	0.10743	20	FALSE	Vosa et al., 2018	Blood
SPTLC3	ENSG00000172296	20	13068519	rs360540	20	12923196	C	T	0.578671	0.0083	0.0101	0.411201	-0.089367	0.00907574	7.07615e-23	-0.0928755	0.11341	0.412823	0.614073	0.357097	20	FALSE	Vosa et al., 2018	Blood
STARD5	ENSG00000172345	15	81608959	rs79960219	15	81649640	G	T	0.0734266	0.0288	0.0166	0.0827515	0.275442	0.0132425	4.34605e-96	0.104559	0.0604761	0.0838206	0.430519	0.184431	19	FALSE	Vosa et al., 2018	Blood
ARNT2	ENSG00000172379	15	80793485	rs17223788	15	80689387	T	C	0.597902	-0.0108	0.0104	0.299055	-0.0637714	0.00914233	3.05002e-12	0.169355	0.16488	0.304354	0.338584	0.1206	15	FALSE	Vosa et al., 2018	Blood
LCLAT1	ENSG00000172954	2	30768591	rs1662955	2	30670973	C	T	0.248252	0.0093	0.0123	0.449591	0.985681	0.00798703	0	0.0094351	0.0124789	0.449599	0.693854	0.44842	20	FALSE	Vosa et al., 2018	Blood
ESRRA	ENSG00000173153	11	64078629	rs650008	11	64082437	C	T	0.00174825	-0.0597	0.109	0.583893	0.133387	0.0128924	4.3543e-25	-0.44757	0.818316	0.58442	0.58442			FALSE	Vosa et al., 2018	Blood
ARV1	ENSG00000173409	1	231125534	rs6691306	1	231149887	A	G	0.129371	0.0329	0.0165	0.0461587	-0.509492	0.0138782	4.76716e-295	-0.0645742	0.032433	0.0464803	0.0108847	0.93957	20	FALSE	Vosa et al., 2018	Blood
PHOSPHO1	ENSG00000173868	17	47304426	rs11650975	17	47345563	T	C	0.236014	-0.015	0.0115	0.192115	0.173095	0.0100228	7.88681e-67	-0.0866576	0.0666267	0.193381	0.254504	0.609099	20	FALSE	Vosa et al., 2018	Blood
UGT8	ENSG00000174607	4	115559495	rs6849357	4	115519271	G	A	0.118881	0.0148	0.0148	0.31731	0.197515	0.0103908	1.44764e-80	0.074931	0.0750346	0.317979	0.4308	0.32796	20	FALSE	Vosa et al., 2018	Blood
PTDSS2	ENSG00000174915	11	469830	rs4963191	11	496626	G	A	0.323427	0.0143	0.0104	0.169131	-0.182117	0.00958127	1.47548e-80	-0.078521	0.0572554	0.170245	0.00466302	0.373539	20	FALSE	Vosa et al., 2018	Blood
PCCA	ENSG00000175198	13	100961977	rs2254579	13	101045359	G	C	0.636364	0.0031	0.0103	0.763437	-0.210136	0.0088477	1.08832e-124	-0.0147523	0.0490197	0.763455	0.601927	0.183984	20	FALSE	Vosa et al., 2018	Blood
GPX2	ENSG00000176153	14	65407700	rs4902336	14	65387262	T	C	0.185315	0.0006	0.0118	0.959447	-0.0769618	0.0107094	6.65219e-13	-0.00779607	0.153327	0.959448	0.557012	0.559787	18	FALSE	Vosa et al., 2018	Blood
ACSF3	ENSG00000176715	16	89188518	rs9922876	16	89315664	T	G	0.276224	-0.0461	0.0142	0.00116842	0.120796	0.00924593	5.23215e-39	-0.381634	0.121128	0.001629	0.0028427	0.0832602	20	FALSE	Vosa et al., 2018	Blood
RUFY1	ENSG00000176783	5	179007293	rs11743261	5	178996435	G	A	0.365385	-0.0146	0.0102	0.152324	-0.678478	0.00784979	0	0.0215188	0.0150357	0.15238	0.71447	0.993733	20	FALSE	Vosa et al., 2018	Blood
ACER2	ENSG00000177076	9	19430471	rs56380353	9	19449059	T	C	0.117133	0.0503	0.0181	0.00545256	0.103436	0.0175096	3.47549e-09	0.48629	0.193383	0.011915	0.011915	0.0209337	5	FALSE	Vosa et al., 2018	Blood
ACOT4	ENSG00000177465	14	74060805	rs7156378	14	74073516	T	C	0.370629	0.0005	0.0101	0.960517	0.468437	0.00862657	0	0.00106738	0.0215611	0.960517	0.394634	0.71365	20	FALSE	Vosa et al., 2018	Blood
GBA	ENSG00000177628	1	155209446	rs11264345	1	155213124	A	T	0.335664	-0.0083	0.0104	0.424826	0.162813	0.00888759	5.81616e-75	-0.0509786	0.0639374	0.425265	4.51983e-05	0.00595966	20	TRUE	Vosa et al., 2018	Blood
PNPLA2	ENSG00000177666	11	822237	rs7925131	11	820268	G	A	0.66958	0.0153	0.0108	0.15658	-0.216254	0.0095646	3.47116e-113	-0.0707502	0.0500393	0.157393	0.0311864	0.565881	20	FALSE	Vosa et al., 2018	Blood
CPNE7	ENSG00000178773	16	89652915	rs602001	16	89660511	G	C	0.178322	-0.0028	0.0156	0.857555	-0.167369	0.00991136	5.64648e-64	0.0167295	0.0932124	0.857563	0.0559814	0.430485	20	FALSE	Vosa et al., 2018	Blood
ALOX15B	ENSG00000179593	17	7947393	rs12103521	17	7920216	A	G	0.414336	0.0088	0.0105	0.401977	0.173863	0.0103671	4.0045e-63	0.0506146	0.0604678	0.402564	0.000320979	0.0111222	20	FALSE	Vosa et al., 2018	Blood
PLD6	ENSG00000179598	17	17106969	rs3744132	17	17057782	A	C	0.0681818	-0.0263	0.0213	0.216927	0.651846	0.01095	0	-0.0403469	0.0326834	0.217026	0.0109599	0.0611972	20	FALSE	Vosa et al., 2018	Blood
PITPNB	ENSG00000180957	22	28281889	rs5752658	22	28318032	G	A	0.0681818	0.0229	0.0217	0.291288	0.218547	0.0152385	1.19905e-46	0.104783	0.0995604	0.292591	0.327291	0.325192	20	FALSE	Vosa et al., 2018	Blood
ACBD4	ENSG00000181513	17	43215757	rs2291447	17	43212963	G	T	0.487762	0.0048	0.0093	0.605764	-0.15952	0.00912463	1.95112e-68	-0.0300902	0.0583251	0.605921	0.00022134	0.00404339	20	FALSE	Vosa et al., 2018	Blood
ACOT1	ENSG00000184227	14	74007158	rs4044907	14	74047195	T	C	0.255245	-0.0043	0.0119	0.717842	-0.393724	0.0128258	6.10498e-207	0.0109213	0.0302263	0.717861	0.728058	0.808011	20	FALSE	Vosa et al., 2018	Blood
PRKD1	ENSG00000184304	14	30353395	rs11847351	14	30314078	A	G	0.340909	0.0305	0.0099	0.0020644	0.334545	0.00869302	0	0.0911687	0.0296871	0.00213355	0.119084	0.835525	20	FALSE	Vosa et al., 2018	Blood
PLA2G6	ENSG00000184381	22	38554599	rs2235347	22	38522887	G	A	0.479021	0.0055	0.0098	0.574645	0.205792	0.00957786	2.09579e-102	0.026726	0.0476372	0.574775	0.342451	0.806741	20	FALSE	Vosa et al., 2018	Blood
DGAT1	ENSG00000185000	8	145545263	rs3757976	8	145536753	A	G	0.506993	-0.0095	0.0108	0.37906	-0.217418	0.0088449	2.0072e-133	0.0436946	0.0497057	0.379365	0.188305	0.79431	20	FALSE	Vosa et al., 2018	Blood
SP1	ENSG00000185591	12	53792095	rs10876447	12	53770941	A	G	0.148601	0.0424	0.0134	0.00155521	0.312137	0.0117704	5.89335e-155	0.135838	0.0432344	0.00167859	0.0015482	0.0971893	20	FALSE	Vosa et al., 2018	Blood
CYP2R1	ENSG00000186104	11	14906675	rs10741657	11	14914878	A	G	0.372378	0.0017	0.0096	0.859443	0.0861216	0.00946162	8.85199e-20	0.0197395	0.111491	0.859469	0.773494	0.689687	20	FALSE	Vosa et al., 2018	Blood
PIP5K1C	ENSG00000186111	19	3665329	rs1476591	19	3679607	G	C	0.159091	0.0025	0.0127	0.843945	0.255867	0.0125262	9.70277e-93	0.00977069	0.0496374	0.843952	0.661704	0.590313	20	FALSE	Vosa et al., 2018	Blood
CYP4F2	ENSG00000186115	19	15998882	rs4646511	19	15763775	A	G	0.229021	-0.0048	0.0126	0.703239	0.138114	0.0137364	8.76771e-24	-0.0347539	0.0912945	0.703441	0.854818	0.67404	20	FALSE	Vosa et al., 2018	Blood
GPAT2	ENSG00000186281	2	96696446	rs115601522	2	96821296	C	A	0.0367133	0.0512	0.0301	0.0889436	-0.522907	0.0316572	2.73179e-61	-0.0979142	0.0578672	0.0906367	0.0690268	0.722879	14	FALSE	Vosa et al., 2018	Blood
PPP1CC	ENSG00000186298	12	111169114	rs57488849	12	111181785	T	C	0.115385	0.0144	0.0159	0.365116	0.268636	0.0155186	3.91308e-67	0.0536041	0.0592688	0.365771	0.256828	0.783125	20	FALSE	Vosa et al., 2018	Blood
RXRA	ENSG00000186350	9	137270687	rs1045570	9	137332311	T	G	0.171329	0.0083	0.0137	0.544621	0.0935126	0.0123361	3.44491e-14	0.0887581	0.146971	0.545901	0.184829	0.19082	11	FALSE	Vosa et al., 2018	Blood
INSIG1	ENSG00000186480	7	155095715	rs12111603	7	155091753	T	A	0.503497	-0.013	0.0102	0.202483	0.468013	0.00907342	0	-0.027777	0.0218009	0.202621	0.674128	0.695816	20	FALSE	Vosa et al., 2018	Blood
CYP4F3	ENSG00000186529	19	15762670	rs667386	19	15695617	C	T	0.11014	-0.001	0.0157	0.949214	-0.584517	0.017073	6.96811e-257	0.00171082	0.0268598	0.949214	0.57327	0.894239	20	FALSE	Vosa et al., 2018	Blood
PPARA	ENSG00000186951	22	46593038	rs129600	22	46557161	G	A	0.276224	-0.0106	0.0122	0.384928	-0.0781998	0.00984487	1.97031e-15	0.13555	0.156941	0.387752	0.810919	0.945202	18	FALSE	Vosa et al., 2018	Blood
AKR1C1	ENSG00000187134	10	4980135	rs35056421	10	4967533	T	C	0.132867	0.0168	0.0145	0.246611	0.239877	0.0153272	3.30136e-55	0.070036	0.0606131	0.247903	0.115679	0.762844	20	FALSE	Vosa et al., 2018	Blood
AGMO	ENSG00000187546	7	15420791	rs7794090	7	15386173	C	G	0.379371	0.0037	0.0107	0.729497	0.129087	0.00892707	2.16172e-47	0.0286628	0.0829134	0.729572	0.622644	0.435871	20	FALSE	Vosa et al., 2018	Blood
SUMO2	ENSG00000188612	17	73171243	rs729405	17	73185657	A	G	0.33042	0.0313	0.0104	0.00261579	-0.148164	0.00890689	3.90055e-62	-0.211252	0.0713319	0.00306109	0.00400806	0.956457	20	FALSE	Vosa et al., 2018	Blood
MTF1	ENSG00000188786	1	38302571	rs3748804	1	38340963	T	C	0.27972	-0.0162	0.0105	0.122865	-0.104916	0.00896545	1.24191e-31	0.15441	0.100947	0.126111	0.340478	0.562926	20	FALSE	Vosa et al., 2018	Blood
HACD4	ENSG00000188921	9	21013470	rs10811472	9	21095424	T	C	0.199301	-0.0004	0.0131	0.975641	0.249439	0.0136504	1.34785e-74	-0.0016036	0.0525179	0.975641	0.0167321	0.634544	20	FALSE	Vosa et al., 2018	Blood
AKR1C3	ENSG00000196139	10	5113713	rs1344354	10	5339074	G	A	0.201049	0.0197	0.0114	0.0839756	-0.30796	0.00920838	3.20829e-245	-0.0639694	0.0370672	0.0843892	0.0801026	0.109823	20	FALSE	Vosa et al., 2018	Blood
THEM5	ENSG00000196407	1	151822196	rs11204900	1	151816337	T	C	0.321678	0.0199	0.0109	0.0678973	0.112465	0.0101525	1.61134e-28	0.176943	0.0982261	0.0716419	0.131355	0.90393	17	FALSE	Vosa et al., 2018	Blood
PIK3R4	ENSG00000196455	3	130431726	rs2200368	3	130423358	G	A	0.20979	-0.0167	0.0119	0.160509	0.122968	0.0107636	3.1583e-30	-0.135808	0.0975008	0.163653	0.0859841	0.44187	18	FALSE	Vosa et al., 2018	Blood
NCOR2	ENSG00000196498	12	124930548	rs1271309	12	124820705	A	G	0.162587	0.0112	0.0131	0.392572	0.161135	0.0133587	1.67255e-33	0.0695067	0.081502	0.393758	0.0958992	0.116198	20	FALSE	Vosa et al., 2018	Blood
GM2A	ENSG00000196743	5	150620856	rs72794132	5	150618993	T	C	0.15035	0.0133	0.0131	0.309978	1.14708	0.0104802	0	0.0115946	0.0114208	0.309999	2.10429e-05	0.00702177	20	TRUE	Vosa et al., 2018	Blood
ACSL5	ENSG00000197142	10	114160957	rs10885342	10	114149305	T	C	0.468531	-0.0112	0.01	0.262714	0.597992	0.0081088	0	-0.0187293	0.0167246	0.262769	0.127391	0.33793	20	FALSE	Vosa et al., 2018	Blood
FITM2	ENSG00000197296	20	42935643	rs6073400	20	42934554	G	A	0.237762	0.0056	0.0125	0.654153	0.108207	0.0136133	1.88632e-15	0.0517529	0.115703	0.654666	0.710823	0.729676	20	FALSE	Vosa et al., 2018	Blood
SLC22A5	ENSG00000197375	5	131718375	rs56399423	5	131672657	C	T	0.388112	0.011	0.0094	0.241915	-0.869298	0.0101208	0	-0.0126539	0.0108143	0.241959	0.139104	0.266486	20	FALSE	Vosa et al., 2018	Blood
FAR1	ENSG00000197601	11	13722055	rs7130306	11	13630459	G	A	0.512238	0.0099	0.0112	0.376735	0.175113	0.00901206	4.22052e-84	0.0565348	0.0640247	0.377228	0.321639	0.464064	20	FALSE	Vosa et al., 2018	Blood
PSAP	ENSG00000197746	10	73593590	rs55829339	10	73579979	A	G	0.0699301	0.0225	0.0169	0.18307	0.140491	0.0109584	1.26047e-37	0.160153	0.12094	0.185423	0.528066	0.830371	20	FALSE	Vosa et al., 2018	Blood
HSD17B11	ENSG00000198189	4	88285150	rs7691791	4	88286409	T	C	0.288462	-0.0116	0.0107	0.278315	0.512115	0.00888279	0	-0.0226512	0.0208974	0.2784	0.221782	0.897599	20	FALSE	Vosa et al., 2018	Blood
TXNRD1	ENSG00000198431	12	104676809	rs11111987	12	104698582	A	G	0.475524	-0.0053	0.0101	0.599755	0.217634	0.00883816	6.92204e-134	-0.0243528	0.0464186	0.599838	0.572858	0.809117	20	FALSE	Vosa et al., 2018	Blood
AKR1C4	ENSG00000198610	10	5249169	rs72772199	10	5124631	C	T	0.0821678	-0.0366	0.0212	0.0842728	0.110044	0.0186224	3.43773e-09	-0.332595	0.200705	0.0974912	0.0974912	0.52199	10	FALSE	Vosa et al., 2018	Blood
NCOA6	ENSG00000198646	20	33349087	rs6058112	20	33322006	G	C	0.145105	-0.0587	0.013	6.32019e-06	0.233954	0.0125761	3.03814e-77	-0.250904	0.0571799	1.1441e-05	0.000102175	0.0233042	20	FALSE	Vosa et al., 2018	Blood
ECI2	ENSG00000198721	6	4125877	rs661404	6	4126097	A	G	0.43007	0.0001	0.0096	0.991689	-0.2315	0.00882364	1.02449e-151	-0.000431966	0.0414688	0.991689	0.317951	0.306391	20	FALSE	Vosa et al., 2018	Blood
OXCT2	ENSG00000198754	1	40236107	rs3820618	1	40223128	C	T	0.143357	0.0211	0.0161	0.190007	0.109865	0.0129732	2.48361e-17	0.192055	0.148289	0.195271	0.191434	0.161803	12	FALSE	Vosa et al., 2018	Blood
SGMS1	ENSG00000198964	10	52225077	rs17497064	10	52368525	A	T	0.501748	-0.0191	0.01	0.0561332	-0.105219	0.00892171	4.21146e-32	0.181526	0.0962781	0.0593713	0.260221	0.0387762	20	FALSE	Vosa et al., 2018	Blood
HSD17B8	ENSG00000204228	6	33173513	rs2229785	6	33141161	A	G	0.255245	0.0023	0.011	0.834377	0.304839	0.0121539	7.89724e-139	0.00754497	0.0360859	0.834383	0.21575	0.271664	20	FALSE	Vosa et al., 2018	Blood
RXRB	ENSG00000204231	6	33164997	rs115641163	6	33136076	A	G	0.0996503	-0.0021	0.0169	0.901109	0.105287	0.0156691	1.82474e-11	-0.0199455	0.160541	0.901126	0.406139	0.587839	10	FALSE	Vosa et al., 2018	Blood
AGPAT1	ENSG00000204310	6	32140931	rs61745355	6	32021414	T	C	0.0262238	-0.0161	0.037	0.663464	-0.272241	0.029851	7.51241e-20	0.0591388	0.136064	0.663823	0.0259316	0.00298568	19	FALSE	Vosa et al., 2018	Blood
NEU1	ENSG00000204386	6	31828059	rs3101018	6	31705864	T	C	0.0769231	0.0289	0.0163	0.0762277	-0.206749	0.0233525	8.48926e-19	-0.139783	0.0804048	0.0821249	0.00291857	0.0583688	20	FALSE	Vosa et al., 2018	Blood
CSNK2B	ENSG00000204435	6	31635566	rs707939	6	31726688	A	C	0.36014	-0.0515	0.0103	5.73303e-07	-0.0859948	0.00978793	1.55256e-18	0.598874	0.137813	1.38916e-05	4.2192e-05	0.289778	20	TRUE	Vosa et al., 2018	Blood
CPT1B	ENSG00000205560	22	51012594	rs8137478	22	51017296	C	G	0.048951	0.0093	0.0211	0.659388	-0.361871	0.0114265	4.10008e-220	-0.0256997	0.0583137	0.659419	0.173915	0.375811	20	FALSE	Vosa et al., 2018	Blood
PLPP6	ENSG00000205808	9	4663777	rs6476893	9	4671409	C	A	0.687063	-0.0099	0.0105	0.345754	-0.384386	0.0086098	0	0.0257554	0.0273224	0.345861	0.824847	0.695785	20	FALSE	Vosa et al., 2018	Blood
HACD2	ENSG00000206527	3	123256849	rs9880326	3	123240103	T	C	0.0367133	-0.0286	0.0275	0.29834	-0.510127	0.0313158	1.16611e-59	0.0560644	0.0540178	0.299323	0.704735	0.875383	20	FALSE	Vosa et al., 2018	Blood
SACM1L	ENSG00000211456	3	45758732	rs2742433	3	45738107	T	C	0.386364	0.0023	0.0099	0.816287	0.517409	0.01045	0	0.00444522	0.019134	0.816289	0.0465629	0.0803985	20	FALSE	Vosa et al., 2018	Blood
HEXA	ENSG00000213614	15	72652296	rs74949863	15	72640563	T	C	0.0367133	-0.0254	0.025	0.309629	-0.138825	0.0171406	5.53219e-16	0.182964	0.181494	0.313407	0.53114	0.394673	16	FALSE	Vosa et al., 2018	Blood
PPP1CB	ENSG00000213639	2	29000156	rs13011935	2	29014746	T	C	0.477273	0.0356	0.0094	0.000152334	0.618797	0.00893618	0	0.0575309	0.0152135	0.000155835	9.36827e-05	0.146695	20	TRUE	Vosa et al., 2018	Blood
NUDT19	ENSG00000213965	19	33193784	rs12327732	19	33221767	T	C	0.190559	0.0019	0.0132	0.885548	-0.0924397	0.0111921	1.46407e-16	-0.0205539	0.142818	0.885566	0.188066	0.062239	18	FALSE	Vosa et al., 2018	Blood
CPNE1	ENSG00000214078	20	34233415	rs17093027	20	34319118	T	A	0.103147	0.0096	0.0151	0.524932	-1.37992	0.012774	0	-0.00695694	0.0109429	0.524939	0.0886917	0.441825	20	FALSE	Vosa et al., 2018	Blood
PPT2	ENSG00000221988	6	32126336	rs553108	6	31840455	A	G	0.384615	0.0363	0.0101	0.000325566	0.100431	0.00931174	4.03485e-27	0.361443	0.106003	0.000650282	1.10246e-05	0.0188279	20	TRUE	Vosa et al., 2018	Blood
CPTP	ENSG00000224051	1	1262206	rs307346	1	1260733	A	C	0.0506993	-0.0164	0.0248	0.508426	0.356042	0.013377	4.42753e-156	-0.046062	0.0696762	0.508557	0.567411	0.751413	20	FALSE	Vosa et al., 2018	Blood
ACBD6	ENSG00000230124	1	180242073	rs4607831	1	180427154	C	G	0.34965	-0.0036	0.0098	0.71336	0.273079	0.00878513	3.93067e-212	-0.013183	0.0358895	0.713379	0.494358	0.155736	20	FALSE	Vosa et al., 2018	Blood
CYP21A2	ENSG00000231852	6	32007744	rs1150753	6	32059867	G	A	0.0751748	0.0252	0.0167	0.131303	0.790376	0.0252588	6.16615e-215	0.0318835	0.0211537	0.131752	3.26496e-07	0.21887	20	TRUE	Vosa et al., 2018	Blood
GPX1	ENSG00000233276	3	49395321	rs11130203	3	49575367	A	G	0.311189	0.0042	0.01	0.674485	-0.137336	0.01026	7.34028e-41	-0.030582	0.0728501	0.674636	0.00087828	0.000123632	20	FALSE	Vosa et al., 2018	Blood
PISD	ENSG00000241878	22	32036447	rs5753741	22	32041055	T	C	0.536713	-0.0071	0.0095	0.454841	0.629153	0.00844852	0	-0.011285	0.0151004	0.454864	0.0886842	0.0135408	20	FALSE	Vosa et al., 2018	Blood
PI4KA	ENSG00000241973	22	21137842	rs35275831	22	21123565	C	T	0.318182	0.004	0.0104	0.700522	0.110182	0.0120197	4.87269e-20	0.0363035	0.094472	0.700773	0.490682	0.371142	20	FALSE	Vosa et al., 2018	Blood
AMACR	ENSG00000242110	5	33997251	rs34685	5	34006203	A	G	0.145105	0.0123	0.0133	0.355064	0.387345	0.0135672	2.80578e-179	0.0317547	0.0343544	0.355316	0.494946	0.856207	20	FALSE	Vosa et al., 2018	Blood
DECR2	ENSG00000242612	16	457156	rs1204504	16	461762	T	C	0.541958	0.0194	0.0099	0.050043	-0.505902	0.00858996	0	-0.0383473	0.0195798	0.0501699	0.293746	0.215688	20	FALSE	Vosa et al., 2018	Blood
PLA2G4B	ENSG00000243708	15	42135159	rs11632424	15	42095351	A	G	0.36014	0.0332	0.0097	0.000620069	0.473377	0.00993797	0	0.0701343	0.0205439	0.000640451	0.00029519	0.0252651	20	FALSE	Vosa et al., 2018	Blood
METABOLISM OF WATER SOLUBLE VITAMINS AND COFACTORS (REACTOME)
Gene	probeID	ProbeChr	Probe bp	topSNP	topSNP chr	topSNP bp	A1	A2	Freq	b GWAS	se GWAS	p GWAS	b eQTL	se eQTL	p eQTL	b SMR	se SMR	p SMR	p SMR multi	p HEIDI	nsnp HEIDI	PASS BONF	Data source	Analyte
CD38	ENSG00000004468	4	15815483	rs11724635	4	15737101	A	C	0.562937	0.1033	0.0094	4.29956e-28	-0.318076	0.0484498	5.2008e-11	-0.324765	0.0576238	1.74095e-08	4.44266e-09	0.679829	20	TRUE	Qi et al., 2018	Brain
NADK	ENSG00000008130	1	1697283	rs4751	1	1686040	G	T	0.585664	-0.0066	0.0108	0.541126	-0.386232	0.049723	7.9941e-15	0.0170882	0.0280489	0.542373	0.697372	0.779268	20	FALSE	Qi et al., 2018	Brain
PRSS3	ENSG00000010438	9	33774872	rs860618	9	33748127	T	C	0.722028	-0.048	0.0108	8.81193e-06	-0.312763	0.0386622	5.98466e-16	0.153471	0.0393992	9.80858e-05	0.000283972	0.0269789	20	TRUE	Qi et al., 2018	Brain
RETSAT	ENSG00000042445	2	85575477	rs908302	2	85573033	A	G	0.638112	-0.0282	0.0099	0.00439279	0.437381	0.0370313	3.41919e-32	-0.0644746	0.0232837	0.00562124	0.0128283	0.446245	20	FALSE	Qi et al., 2018	Brain
GPC1	ENSG00000063660	2	241391290	rs55963077	2	241387036	G	T	0.893357	-0.0083	0.0174	0.633354	0.449019	0.0781984	9.35365e-09	-0.0184847	0.0388846	0.63452	0.63452	0.693174	11	FALSE	Qi et al., 2018	Brain
GSTO2	ENSG00000065621	10	106044123	rs276203	10	106039303	G	A	0.354895	-0.0117	0.0098	0.232526	-1.11588	0.0273303	0	0.010485	0.00878609	0.232726	0.445858	0.695381	20	FALSE	Qi et al., 2018	Brain
RDH11	ENSG00000072042	14	68153024	rs61991869	14	68200383	C	A	0.903846	0.0258	0.0175	0.140405	0.368801	0.0628814	4.49091e-09	0.0699565	0.0489273	0.152773	0.169986	0.456477	7	FALSE	Qi et al., 2018	Brain
MCCC1	ENSG00000078070	3	182783434	rs4859266	3	182751411	C	T	0.93007	-0.0191	0.0184	0.29925	0.680036	0.0707724	7.34166e-22	-0.0280867	0.0272148	0.302054	3.29888e-06	5.90221e-10	20	TRUE	Qi et al., 2018	Brain
APOB	ENSG00000084674	2	21245623	rs1367117	2	21263900	A	G	0.304196	-0.0088	0.0102	0.388278	-0.423589	0.0685124	6.30315e-10	0.0207749	0.0243133	0.392847	0.346422	0.745561	14	FALSE	Qi et al., 2018	Brain
COQ9	ENSG00000088682	16	57488262	rs223877	16	57509164	G	A	0.741259	0.0038	0.0116	0.743225	-0.492992	0.0448648	4.34695e-28	-0.00770804	0.0235403	0.743335	0.548844	0.262469	20	FALSE	Qi et al., 2018	Brain
SLC23A2	ENSG00000089057	20	4911970	rs6038002	20	4846619	C	T	0.388112	-0.0398	0.0105	0.000150359	-0.275846	0.0484326	1.23049e-08	0.144284	0.0457241	0.00160209	0.000775979	0.945354	20	FALSE	Qi et al., 2018	Brain
CYB5R3	ENSG00000100243	22	43029710	rs137124	22	43015716	T	C	0.842657	0.0006	0.0127	0.962319	0.588025	0.0585382	9.64961e-24	0.00102036	0.0215979	0.962319	0.595815	0.537477	20	FALSE	Qi et al., 2018	Brain
PARP4	ENSG00000102699	13	25041006	rs73154308	13	25036299	C	T	0.895105	0.0201	0.0147	0.171517	0.406726	0.0584076	3.31728e-12	0.049419	0.0368324	0.179685	0.246595	0.165416	14	FALSE	Qi et al., 2018	Brain
QPRT	ENSG00000103485	16	29700174	rs12927033	16	29687168	G	C	0.758741	-0.0093	0.0114	0.414621	-0.641528	0.0434325	2.26438e-49	0.0144966	0.0177972	0.415331	0.177615	0.481587	15	FALSE	Qi et al., 2018	Brain
NMRK1	ENSG00000106733	9	77689311	rs2273766	9	77697631	G	T	0.671329	-0.0044	0.0105	0.675181	1.16498	0.0271405	0	-0.00377688	0.00901344	0.675196	0.92466	0.96102	20	FALSE	Qi et al., 2018	Brain
CUBN	ENSG00000107611	10	17018896	rs7096692	10	17180828	A	G	0.374126	0.0145	0.0105	0.167294	0.394473	0.0523904	5.09361e-14	0.0367579	0.0270617	0.17437	0.266139	0.00871147	7	FALSE	Qi et al., 2018	Brain
PNPO	ENSG00000108439	17	46022263	rs12602494	17	46037607	G	A	0.673077	0.0029	0.01	0.771816	-0.370373	0.0426047	3.5228e-18	-0.00782995	0.0270149	0.77194	0.969553	0.896579	20	FALSE	Qi et al., 2018	Brain
COQ5	ENSG00000110871	12	120956657	rs10849759	12	120994488	T	A	0.73951	0.0245	0.0105	0.0196307	-1.07178	0.0298254	8.58918e-283	-0.0228591	0.00981739	0.0198893	0.0174827	0.126407	20	FALSE	Qi et al., 2018	Brain
NUDT12	ENSG00000112874	5	102891525	rs7707836	5	102899416	A	G	0.159091	0.0115	0.0139	0.408045	-0.61376	0.0509155	1.83699e-33	-0.018737	0.0227006	0.409147	0.364012	0.24495	14	FALSE	Qi et al., 2018	Brain
PCCB	ENSG00000114054	3	136012943	rs834304	3	136111658	G	T	0.604895	-0.0307	0.0099	0.00192862	-0.41146	0.0382325	5.2007e-27	0.0746124	0.0250396	0.00288459	0.0203209	0.784074	20	FALSE	Qi et al., 2018	Brain
RBP1	ENSG00000114115	3	139247473	rs2071387	3	139257603	A	G	0.816434	0.0278	0.0126	0.0273596	-0.455546	0.0623813	2.82222e-13	-0.0610256	0.0288939	0.0346816	0.0538066	0.314231	15	FALSE	Qi et al., 2018	Brain
MTR	ENSG00000116984	1	237012945	rs4659727	1	237006914	A	G	0.84965	-0.0008	0.012	0.946847	-0.51654	0.0587591	1.48478e-18	0.00154877	0.0232322	0.946849	0.857084	0.559995	19	FALSE	Qi et al., 2018	Brain
COQ6	ENSG00000119723	14	74423501	rs10873263	14	74426942	C	A	0.41958	0.0002	0.0094	0.983025	-0.312704	0.0498536	3.55431e-10	-0.000639582	0.0300605	0.983025	0.790431	0.566556	20	FALSE	Qi et al., 2018	Brain
MTHFD1L	ENSG00000120254	6	151304854	rs35186234	6	151208008	C	T	0.152098	-0.0185	0.0138	0.180057	0.359825	0.054105	2.92096e-11	-0.0514139	0.0391234	0.188797	0.155481	0.720322	5	FALSE	Qi et al., 2018	Brain
SLC25A16	ENSG00000122912	10	70264876	rs61856468	10	70240655	G	T	0.0856643	0.0011	0.0176	0.950165	0.805663	0.0841236	9.97751e-22	0.00136533	0.0218458	0.950166	0.776481	0.81407	20	FALSE	Qi et al., 2018	Brain
SDC4	ENSG00000124145	20	43965496	rs1981431	20	43975451	C	A	0.5	-0.0082	0.0094	0.383023	-0.287931	0.0379083	3.06736e-14	0.0284791	0.0328613	0.386137	0.409023	0.0278769	17	FALSE	Qi et al., 2018	Brain
MTRR	ENSG00000124275	5	7878718	rs1801394	5	7870973	G	A	0.515734	-0.009	0.0094	0.338342	-0.555784	0.0367447	1.09873e-51	0.0161934	0.0169469	0.339307	0.71843	0.383679	20	FALSE	Qi et al., 2018	Brain
MCCC2	ENSG00000131844	5	70918823	rs6452722	5	70763059	A	G	0.83042	-0.0117	0.0125	0.349273	0.486605	0.0512383	2.16228e-21	-0.0240442	0.0258127	0.351602	0.425466	0.94242	20	FALSE	Qi et al., 2018	Brain
GCH1	ENSG00000131979	14	55339148	rs3825611	14	55348837	C	G	0.916084	0.0623	0.0152	4.15505e-05	0.550788	0.0722871	2.54761e-14	0.113111	0.0313362	0.00030669	0.000245321	0.0995005	8	TRUE	Qi et al., 2018	Brain
COQ3	ENSG00000132423	6	99829678	rs13198933	6	99870365	C	T	0.828671	-0.0036	0.0127	0.776821	-1.44645	0.0405467	1.0086e-278	0.00248885	0.00878037	0.776828	0.828801	0.177269	20	FALSE	Qi et al., 2018	Brain
RFK	ENSG00000135002	9	79004933	rs13294840	9	79065075	T	C	0.215035	-0.0111	0.0132	0.400399	0.385579	0.0552549	2.98995e-12	-0.0287878	0.0344819	0.403791	0.402598	0.851576	20	FALSE	Qi et al., 2018	Brain
NT5E	ENSG00000135318	6	86182654	rs4373339	6	86174044	T	C	0.138112	0.0188	0.0137	0.169982	0.540691	0.0508907	2.29118e-26	0.0347703	0.0255484	0.173527	0.177032	0.751097	20	FALSE	Qi et al., 2018	Brain
SLC19A3	ENSG00000135917	2	228566327	rs17438244	2	228584416	A	C	0.812937	-0.0145	0.0128	0.257293	-0.439795	0.0511655	8.28689e-18	0.0329699	0.0293561	0.261395	0.176572	0.511217	9	FALSE	Qi et al., 2018	Brain
MTHFS	ENSG00000136371	15	80157824	rs622506	15	80139195	C	A	0.368881	0.0083	0.0103	0.420344	0.354736	0.0356839	2.75847e-23	0.0233977	0.0291309	0.421864	0.19682	0.18125	20	FALSE	Qi et al., 2018	Brain
RBP4	ENSG00000138207	10	95356472	rs1018634	10	95401292	G	A	0.70979	-0.0288	0.0105	0.00609072	0.254519	0.0464475	4.26022e-08	-0.113155	0.0461338	0.014177	0.014177	0.139411	18	FALSE	Qi et al., 2018	Brain
PARP9	ENSG00000138496	3	122265115	rs9289196	3	122268506	T	C	0.840909	0.0167	0.0131	0.202377	0.419114	0.0688416	1.14263e-09	0.039846	0.0319343	0.212123	0.289185	0.533792	20	FALSE	Qi et al., 2018	Brain
PPCDC	ENSG00000138621	15	75362849	rs2304904	15	75315975	G	A	0.923077	0.0319	0.0193	0.0983615	-0.654426	0.0734008	4.84351e-19	-0.048745	0.029994	0.104129	0.00743318	0.0724532	20	FALSE	Qi et al., 2018	Brain
MMAB	ENSG00000139428	12	110002467	rs73196272	12	109934129	T	C	0.893357	0.0147	0.0176	0.40359	-0.587231	0.0711447	1.53135e-16	-0.0250328	0.0301242	0.405983	0.676471	0.0804514	20	FALSE	Qi et al., 2018	Brain
AKT1	ENSG00000142208	14	105248887	rs1130233	14	105239894	T	C	0.251748	0.0109	0.0113	0.334744	0.313444	0.0540874	6.82623e-09	0.0347749	0.0365471	0.341345	0.341345	0.188312	19	FALSE	Qi et al., 2018	Brain
HSPG2	ENSG00000142798	1	22206264	rs10799719	1	22248881	G	A	0.333916	0.0119	0.01	0.234046	0.30663	0.0414125	1.31844e-13	0.038809	0.0330311	0.240026	0.180829	0.464401	20	FALSE	Qi et al., 2018	Brain
LRP12	ENSG00000147650	8	105551438	rs2918072	8	105641421	C	T	0.625874	-0.0218	0.0105	0.0378763	-0.347552	0.0452987	1.68731e-14	0.0627244	0.0312979	0.0450583	0.00360534	0.16538	20	FALSE	Qi et al., 2018	Brain
PDSS1	ENSG00000148459	10	27011157	rs1780186	10	26991045	C	T	0.655594	-0.0119	0.0111	0.283688	0.202509	0.0357758	1.50922e-08	-0.0587628	0.0557868	0.292182	0.290751	0.401224	20	FALSE	Qi et al., 2018	Brain
GSTO1	ENSG00000148834	10	106011165	rs17828705	10	106179965	A	C	0.987762	0.0535	0.0429	0.212366	1.36129	0.196835	4.6489e-12	0.039301	0.0320225	0.219713	0.116605	0.740616	3	FALSE	Qi et al., 2018	Brain
MMAA	ENSG00000151611	4	146560301	rs77272952	4	146527433	G	T	0.104895	0.0155	0.0172	0.367502	-0.454038	0.0777109	5.13736e-09	-0.0341381	0.0383302	0.373127	0.221497	0.610655	14	FALSE	Qi et al., 2018	Brain
LRP8	ENSG00000157193	1	53752479	rs17785382	1	53707953	G	A	0.38986	-0.0071	0.0095	0.454841	-0.387644	0.0495653	5.24609e-15	0.0183158	0.0246187	0.456889	0.337412	0.240003	18	FALSE	Qi et al., 2018	Brain
HLCS	ENSG00000159267	21	38243014	rs1055700	21	38338665	C	G	0.393357	0.0081	0.0099	0.413253	0.30335	0.038161	1.87692e-15	0.0267019	0.032808	0.415712	0.737874	0.183598	20	FALSE	Qi et al., 2018	Brain
NMNAT3	ENSG00000163864	3	139337940	rs13074121	3	139392535	G	A	0.437063	0.0015	0.0101	0.881937	-0.311343	0.0379615	2.37308e-16	-0.00481784	0.0324454	0.881956	0.669832	0.931239	20	FALSE	Qi et al., 2018	Brain
MOCS2	ENSG00000164172	5	52398701	rs10471832	5	52416948	C	T	0.86014	0.0003	0.014	0.982904	1.59472	0.0436344	1.97487e-292	0.000188121	0.008779	0.982904	0.223838	0.267279	20	FALSE	Qi et al., 2018	Brain
PDSS2	ENSG00000164494	6	107627264	rs6941678	6	107497166	C	G	0.354895	-0.0011	0.0105	0.916565	0.296462	0.0373337	2.00764e-15	-0.00371042	0.0354208	0.916572	0.916572	0.620727	15	FALSE	Qi et al., 2018	Brain
SLC25A32	ENSG00000164933	8	104419140	rs10216774	8	104407301	A	G	0.662587	0.0043	0.0102	0.67334	0.369527	0.0414292	4.68475e-19	0.0116365	0.0276336	0.673683	0.148689	0.107883	20	FALSE	Qi et al., 2018	Brain
AMN	ENSG00000166126	14	103393261	rs141809538	14	103371412	A	G	0.0716783	-0.038	0.0215	0.0771543	0.606237	0.099777	1.23277e-09	-0.0626817	0.0369347	0.0896784	0.0896784	0.0254713	9	FALSE	Qi et al., 2018	Brain
CYB5A	ENSG00000166347	18	71939890	rs72980478	18	71943922	T	A	0.877622	-0.0014	0.0129	0.913578	-0.480881	0.0485933	4.33128e-23	0.00291132	0.0268274	0.913583	0.750429	0.316078	20	FALSE	Qi et al., 2018	Brain
COQ7	ENSG00000167186	16	19085169	rs12325108	16	19060537	G	C	0.965035	0.0093	0.028	0.739781	-0.611737	0.109566	2.36049e-08	-0.0152026	0.0458522	0.740224	0.632292	0.282003	20	FALSE	Qi et al., 2018	Brain
LMBRD1	ENSG00000168216	6	70446348	rs7763213	6	70416294	A	G	0.463287	-0.0415	0.01	3.32475e-05	0.239278	0.0368572	8.46968e-11	-0.173439	0.0496018	0.00047119	0.0011608	0.00327742	20	FALSE	Qi et al., 2018	Brain
BTD	ENSG00000169814	3	15665088	rs2455826	3	15663060	T	G	0.244755	0.0004	0.0108	0.970456	0.372021	0.0538161	4.75102e-12	0.00107521	0.029031	0.970456	0.976471	0.981535	20	FALSE	Qi et al., 2018	Brain
NADSYN1	ENSG00000172890	11	71201691	rs4944979	11	71197540	G	T	0.88986	-0.0256	0.0189	0.175578	0.459523	0.0818548	1.9784e-08	-0.05571	0.0423099	0.187935	0.186301	0.934079	10	FALSE	Qi et al., 2018	Brain
PARP14	ENSG00000173193	3	122424576	rs1995993	3	122524547	G	A	0.914336	0.0084	0.0173	0.627287	0.504301	0.0699274	5.5225e-13	0.0166567	0.0343826	0.628065	0.117442	0.00258976	14	FALSE	Qi et al., 2018	Brain
SHMT1	ENSG00000176974	17	18249021	rs12452987	17	18272449	C	A	0.653846	-0.029	0.0104	0.0052959	-0.276543	0.0355138	6.86558e-15	0.104866	0.0399457	0.00865934	0.00399257	0.315005	19	FALSE	Qi et al., 2018	Brain
MTHFR	ENSG00000177000	1	11856378	rs41275462	1	11839972	G	A	0.800699	0.0116	0.0156	0.457125	-0.48604	0.0543286	3.67586e-19	-0.0238663	0.0322068	0.458672	0.0852942	0.121883	20	FALSE	Qi et al., 2018	Brain
PARP10	ENSG00000178685	8	145069130	rs11775818	8	145056470	T	C	0.428322	0.0184	0.0095	0.0527647	-0.358702	0.0479344	7.25479e-14	-0.0512961	0.0273571	0.0607853	0.0464873	0.354478	10	FALSE	Qi et al., 2018	Brain
GPC5	ENSG00000179399	13	92785209	rs9523318	13	92035073	G	A	0.615385	0.0123	0.0101	0.223292	-0.356684	0.0397941	3.15263e-19	-0.0344843	0.0285766	0.227534	0.36192	0.320939	20	FALSE	Qi et al., 2018	Brain
TCN2	ENSG00000185339	22	31013045	rs12169610	22	31022590	C	T	0.888112	0.0063	0.0143	0.659532	0.695999	0.0789822	1.22819e-18	0.00905174	0.0205717	0.65993	0.730208	0.511856	20	FALSE	Qi et al., 2018	Brain
SLC52A2	ENSG00000185803	8	145581363	rs4380978	8	145599466	G	C	0.594406	0.0206	0.0095	0.0301267	-0.326973	0.0469576	3.32724e-12	-0.0630021	0.0304306	0.0384192	0.0201312	0.434729	10	FALSE	Qi et al., 2018	Brain
AKR1C1	ENSG00000187134	10	4980135	rs12251296	10	4963488	A	G	0.414336	0.0038	0.0098	0.698197	0.611835	0.0373313	2.27963e-60	0.00621083	0.0160219	0.698278	0.314867	0.423953	20	FALSE	Qi et al., 2018	Brain
AKR1C3	ENSG00000196139	10	5113713	rs6601918	10	5204334	G	A	0.674825	-0.0167	0.01	0.0949194	-0.321557	0.0521546	7.02764e-10	0.0519348	0.0322193	0.10698	0.210857	0.192658	17	FALSE	Qi et al., 2018	Brain
VKORC1L1	ENSG00000196715	7	65381392	rs73372653	7	65442795	T	A	0.452797	-0.0278	0.0121	0.0215891	-0.527873	0.0475532	1.24487e-28	0.0526642	0.023408	0.0244592	0.00730613	0.0305485	20	FALSE	Qi et al., 2018	Brain
BCO2	ENSG00000197580	11	112070806	rs11214127	11	112068593	G	A	0.73951	0.0025	0.0116	0.829364	0.702033	0.0408439	3.25536e-66	0.00356109	0.0165247	0.829377	0.939082	0.468793	20	FALSE	Qi et al., 2018	Brain
ENPP1	ENSG00000197594	6	132172725	rs7756163	6	132142663	C	T	0.388112	-0.0112	0.0103	0.276869	-0.36791	0.0495638	1.14523e-13	0.0304422	0.0282947	0.281974	0.169483	0.814097	17	FALSE	Qi et al., 2018	Brain
GPC2	ENSG00000213420	7	99771110	rs117861114	7	99962298	G	A	0.0384615	0.001	0.0255	0.968718	1.58617	0.277666	1.11317e-08	0.000630449	0.0160768	0.968719	0.968719			FALSE	Qi et al., 2018	Brain
DHFR	ENSG00000228716	5	79936424	rs408626	5	79951133	T	C	0.548951	0.012	0.0095	0.206532	-1.10205	0.026774	0	-0.0108888	0.00862433	0.206746	0.125265	0.638865	20	FALSE	Qi et al., 2018	Brain
GPIHBP1	ENSG00000182851	8	144297056	rs72614045	8	144293761	C	G	0.45979	0.0121	0.01	0.226279	0.430687	0.0394331	9.05185e-28	0.0280946	0.0233608	0.229115	0.228035	0.39498	20	FALSE	Qi et al., 2018	Brain
ACACA	ENSG00000132142	17	35604416	rs862490	17	35850275	T	C	0.365385	-0.0101	0.01	0.312495	-0.305281	0.0478767	1.81316e-10	0.0330843	0.0331651	0.318491	0.23694	0.4174	17	FALSE	Qi et al., 2018	Brain
GSTO2	ENSG00000065621.10	10	106046667	rs276203	10	106039303	G	A	0.354895	-0.0117	0.0098	0.232526	-0.756986	0.119593	2.45665e-10	0.015456	0.0131743	0.240719	0.360351	0.655181	8	FALSE	GTEx Consortium	Substantia Nigra
NMRK1	ENSG00000106733.16	9	77689311	rs3824348	9	77738551	T	A	0.379371	0.0018	0.0103	0.86127	-1.05462	0.142538	1.37367e-13	-0.00170678	0.00976927	0.861309	0.708599	0.829284	5	FALSE	GTEx Consortium	Substantia Nigra
DHFR	ENSG00000228716.2	5	79936424	rs865647	5	79942276	C	T	0.27972	0.0159	0.0107	0.137284	-0.611638	0.10514	5.97721e-09	-0.0259958	0.0180557	0.149937	0.0969468	0.425405	7	FALSE	GTEx Consortium	Substantia Nigra
CD38	ENSG00000004468	4	15815483	rs10000290	4	15753299	G	A	0.157343	-0.0781	0.0133	4.301e-09	0.0758912	0.010773	1.85995e-12	-1.0291	0.228152	6.4643e-06	2.93441e-07	7.45412e-05	14	TRUE	Vosa et al., 2018	Blood
NADK	ENSG00000008130	1	1697283	rs12137617	1	1651266	A	G	0.0646853	-0.0373	0.0311	0.230389	0.108924	0.0114972	2.69329e-21	-0.34244	0.287799	0.234101	0.348203	0.564331	19	FALSE	Vosa et al., 2018	Blood
PRSS3	ENSG00000010438	9	33774872	rs714804	9	33689684	G	T	0.0454545	0.0329	0.0243	0.175765	-0.247675	0.0350884	1.68188e-12	-0.132835	0.0999011	0.183627	0.0803807	0.0546867	20	FALSE	Vosa et al., 2018	Blood
RETSAT	ENSG00000042445	2	85575477	rs2366404	2	85551779	G	A	0.494755	0.0227	0.0093	0.0146523	-0.468898	0.00882488	0	-0.0484114	0.0198547	0.014757	0.0153227	0.374478	20	FALSE	Vosa et al., 2018	Blood
SLC2A3	ENSG00000059804	12	8080348	rs7974660	12	8179855	A	C	0.477273	0.0073	0.0104	0.482727	0.237155	0.00894628	7.67337e-155	0.0307815	0.0438685	0.48288	0.260738	0.882444	20	FALSE	Vosa et al., 2018	Blood
GPC1	ENSG00000063660	2	241391290	rs62187173	2	241374428	C	T	0.477273	-0.0111	0.0111	0.31731	-0.115181	0.0106493	2.89754e-27	0.0963703	0.0967813	0.31937	0.8686	0.723269	20	FALSE	Vosa et al., 2018	Blood
GSTO2	ENSG00000065621	10	106044123	rs276203	10	106039303	G	A	0.354895	-0.0117	0.0098	0.232526	0.233475	0.00891551	3.68365e-151	-0.0501124	0.0420181	0.233011	0.770523	0.934338	20	FALSE	Vosa et al., 2018	Blood
MTHFD2	ENSG00000065911	2	74435190	rs1667600	2	74402277	T	C	0.498252	0.0118	0.0096	0.219009	-0.194375	0.00929341	3.87761e-97	-0.0607073	0.0494742	0.219804	0.178011	0.414339	20	FALSE	Vosa et al., 2018	Blood
COASY	ENSG00000068120	17	40715890	rs78695809	17	40730114	A	C	0.0751748	0.0286	0.0274	0.29658	-0.322937	0.0243161	2.99179e-40	-0.0885621	0.0851079	0.298067	0.00300294	0.06507	20	FALSE	Vosa et al., 2018	Blood
RDH11	ENSG00000072042	14	68153024	rs11158688	14	68205235	A	G	0.568182	-0.0013	0.0095	0.891156	0.0948812	0.00923418	9.13445e-25	-0.0137013	0.100134	0.891165	0.998849	0.973758	20	FALSE	Vosa et al., 2018	Blood
PTGS2	ENSG00000073756	1	186645241	rs689470	1	186641058	A	G	0.0192308	-0.013	0.0332	0.695379	-0.372498	0.0130658	8.94885e-179	0.0348995	0.0891364	0.695406	0.479723	0.650577	15	FALSE	Vosa et al., 2018	Blood
MOCOS	ENSG00000075643	18	33809801	rs17649254	18	33775455	A	C	0.111888	0.0182	0.0166	0.27291	0.353608	0.0189783	1.7613e-77	0.0514695	0.0470259	0.273739	0.833597	0.915563	20	FALSE	Vosa et al., 2018	Blood
ACACB	ENSG00000076555	12	109630215	rs34266	12	109595851	T	C	0.305944	0.015	0.0102	0.141402	-0.497987	0.00837477	0	-0.0301213	0.0204887	0.141524	0.00102293	0.748286	20	FALSE	Vosa et al., 2018	Blood
MCCC1	ENSG00000078070	3	182783434	rs6443851	3	182819049	A	G	0.354895	-0.0497	0.01	6.69529e-07	-0.272185	0.00882712	8.86851e-209	0.182596	0.0372138	9.2634e-07	2.63017e-13	6.61979e-21	20	TRUE	Vosa et al., 2018	Blood
HSP90AA1	ENSG00000080824	14	102576555	rs2403017	14	102542469	G	A	0.13986	0.0164	0.0131	0.210603	-0.175779	0.00958215	3.65948e-75	-0.0932991	0.0746989	0.211664	0.229561	0.309406	20	FALSE	Vosa et al., 2018	Blood
COQ9	ENSG00000088682	16	57488262	rs223869	16	57494992	A	C	0.0839161	0.0201	0.0189	0.287559	-0.24417	0.0151894	3.81993e-58	-0.0823196	0.0775742	0.288612	0.07774	0.208588	20	FALSE	Vosa et al., 2018	Blood
SLC23A2	ENSG00000089057	20	4911970	rs1630481	20	5032985	G	A	0.424825	0.0001	0.0102	0.992178	-0.10492	0.00907065	6.05634e-31	-0.000953105	0.0972167	0.992178	0.21951	0.543509	13	FALSE	Vosa et al., 2018	Blood
CYB5R3	ENSG00000100243	22	43029710	rs28365957	22	43045695	A	G	0.0909091	0.0056	0.017	0.741845	-0.377635	0.0100873	9.90001e-307	-0.0148291	0.0450187	0.741854	0.194732	0.666609	20	FALSE	Vosa et al., 2018	Blood
MTHFD1	ENSG00000100714	14	64890737	rs11158538	14	64859191	T	C	0.486014	0.0029	0.0098	0.767292	-0.183794	0.00889028	5.98787e-95	-0.0157785	0.053326	0.767316	0.620576	0.687357	20	FALSE	Vosa et al., 2018	Blood
SLC52A3	ENSG00000101276	20	744927	rs7351978	20	737052	T	C	0.300699	0.0049	0.0113	0.664558	0.109367	0.00959507	4.26851e-30	0.0448035	0.103397	0.664786	0.892292	0.338025	17	FALSE	Vosa et al., 2018	Blood
ACP5	ENSG00000102575	19	11687649	rs9305023	19	11692859	C	T	0.34965	0.0109	0.0102	0.285238	0.754564	0.00757722	0	0.0144454	0.0135185	0.285265	0.311114	0.501986	20	FALSE	Vosa et al., 2018	Blood
PARP4	ENSG00000102699	13	25041006	rs7139805	13	25021358	C	T	0.213287	0.0001	0.0164	0.995135	0.33107	0.0134027	1.02288e-134	0.000302051	0.0495364	0.995135	0.152388	0.570594	20	FALSE	Vosa et al., 2018	Blood
ABCC1	ENSG00000103222	16	16140182	rs504348	16	16043174	C	G	0.16958	-0.0144	0.0143	0.313938	-0.226732	0.0103946	1.76175e-105	0.0635111	0.0631372	0.314453	0.674345	0.566252	20	FALSE	Vosa et al., 2018	Blood
QPRT	ENSG00000103485	16	29700174	rs11574552	16	29674033	C	T	0.0926573	0.0068	0.0179	0.704028	-0.206481	0.00908487	2.3688e-114	-0.0329328	0.0867029	0.704068	0.106681	0.0630596	19	FALSE	Vosa et al., 2018	Blood
NAMPT	ENSG00000105835	7	105907751	rs4730155	7	105924143	T	C	0.382867	-0.0015	0.0102	0.883086	0.102375	0.00906274	1.3702e-29	-0.0146521	0.0996426	0.883095	0.94969	0.758108	20	FALSE	Vosa et al., 2018	Blood
NMRK1	ENSG00000106733	9	77689311	rs3824348	9	77738551	T	A	0.379371	0.0018	0.0103	0.86127	-0.804471	0.00774627	0	-0.0022375	0.0128035	0.861271	0.575131	0.864427	20	FALSE	Vosa et al., 2018	Blood
CUBN	ENSG00000107611	10	17018896	rs7096692	10	17180828	A	G	0.374126	0.0145	0.0105	0.167294	0.56135	0.00975998	0	0.0258306	0.0187103	0.167416	0.609972	0.15745	20	FALSE	Vosa et al., 2018	Blood
PNPO	ENSG00000108439	17	46022263	rs11079804	17	46020698	T	C	0.153846	-0.0001	0.0127	0.993717	0.383811	0.0123947	1.55731e-210	-0.000260545	0.0330892	0.993717	0.729909	0.739485	20	FALSE	Vosa et al., 2018	Blood
BST1	ENSG00000109743	4	15722254	rs3213710	4	15717321	G	A	0.456294	-0.0898	0.0093	4.64003e-22	0.514321	0.0083953	0	-0.174599	0.0183053	1.4538e-21	1.2858e-23	1.17889e-08	20	TRUE	Vosa et al., 2018	Blood
COQ5	ENSG00000110871	12	120956657	rs509445	12	121017243	C	A	0.262238	-0.0238	0.0106	0.02475	0.768916	0.0086118	0	-0.0309527	0.01379	0.0247955	0.0165468	0.105514	20	FALSE	Vosa et al., 2018	Blood
VNN1	ENSG00000112299	6	133018958	rs2300077	6	133030492	C	T	0.321678	0.0049	0.0098	0.617075	0.770801	0.00750274	0	0.00635702	0.0127142	0.617079	0.119946	0.412117	20	FALSE	Vosa et al., 2018	Blood
VNN2	ENSG00000112303	6	133074803	rs2300079	6	133075997	A	C	0.314685	0.0171	0.0106	0.106699	-0.758289	0.00825962	0	-0.0225508	0.013981	0.106754		0.612537	20	FALSE	Vosa et al., 2018	Blood
NUDT12	ENSG00000112874	5	102891525	rs11737902	5	102896752	A	T	0.155594	0.0116	0.0139	0.403981	-0.464424	0.0151193	3.35413e-207	-0.0249772	0.0299406	0.404155	0.0824604	0.330846	20	FALSE	Vosa et al., 2018	Blood
PCCB	ENSG00000114054	3	136012943	rs1070228	3	136245815	G	A	0.617133	-0.0278	0.01	0.00543589	-0.466409	0.00847764	0	0.0596044	0.0214678	0.00549548	0.00822265	0.931488	20	FALSE	Vosa et al., 2018	Blood
MTR	ENSG00000116984	1	237012945	rs3738547	1	236958937	T	C	0.0244755	-0.0825	0.0417	0.0478816	0.374195	0.022872	3.66706e-60	-0.220473	0.112251	0.0495175	0.0356129	0.363737	19	FALSE	Vosa et al., 2018	Blood
SLC2A1	ENSG00000117394	1	43407791	rs841572	1	43436051	A	G	0.382867	-0.0003	0.0098	0.975579	-0.0625623	0.00893747	2.55963e-12	0.00479522	0.156645	0.975579	0.986639	0.796923	20	FALSE	Vosa et al., 2018	Blood
SLC19A2	ENSG00000117479	1	169444194	rs6027	1	169483561	C	T	0.0611888	0.0032	0.0194	0.868985	0.168636	0.020691	3.63323e-16	0.0189758	0.115064	0.869011	0.23072	0.859479	16	FALSE	Vosa et al., 2018	Blood
ABCD4	ENSG00000119688	14	74760942	rs2884499	14	74749769	T	C	0.40035	0.0013	0.0097	0.893386	0.0762833	0.00992161	1.48754e-14	0.0170417	0.127177	0.893402	0.748923	0.786309	12	FALSE	Vosa et al., 2018	Blood
COQ6	ENSG00000119723	14	74423501	rs35897291	14	74415032	C	T	0.122378	0.0064	0.0134	0.632926	-0.489474	0.0134581	1.25254e-289	-0.0130752	0.0273787	0.632956	0.664768	0.434197	20	FALSE	Vosa et al., 2018	Blood
PANK3	ENSG00000120137	5	167991052	rs11748896	5	167974976	A	G	0.173077	0.0113	0.0126	0.369812	0.115809	0.0142808	5.08704e-16	0.0975745	0.109463	0.372719	0.251959	0.616664	20	FALSE	Vosa et al., 2018	Blood
MTHFD1L	ENSG00000120254	6	151304854	rs73011398	6	151207178	G	C	0.0996503	-0.0299	0.0188	0.111739	0.398898	0.0197817	1.98751e-90	-0.0749566	0.0472762	0.112852	0.532498	0.997405	19	FALSE	Vosa et al., 2018	Blood
UBIAD1	ENSG00000120942	1	11344684	rs3010226	1	11399039	A	G	0.484266	-0.0005	0.0102	0.960904	-0.0602183	0.00972706	5.98595e-10	0.00830313	0.169389	0.960905	0.402331	0.275504	20	FALSE	Vosa et al., 2018	Blood
SLC25A16	ENSG00000122912	10	70264876	rs12767790	10	70240115	A	G	0.11014	0.007	0.0138	0.611982	0.603423	0.010218	0	0.0116005	0.0228704	0.611995		0.843466	20	FALSE	Vosa et al., 2018	Blood
LRP1	ENSG00000123384	12	57564705	rs4759273	12	57444567	T	C	0.0594406	0.0147	0.021	0.483927	0.18224	0.0285205	1.66103e-10	0.0806627	0.115922	0.486531	0.486531			FALSE	Vosa et al., 2018	Blood
SDC4	ENSG00000124145	20	43965496	rs6104124	20	43975871	T	C	0.365385	-0.0006	0.01	0.952156	-0.104214	0.00944769	2.72045e-28	0.0057574	0.0959581	0.952156	0.340716	0.113931	9	FALSE	Vosa et al., 2018	Blood
MOCS3	ENSG00000124217	20	49576591	rs6096210	20	49583367	G	A	0.0839161	-0.0291	0.0176	0.0982476	-0.135547	0.0141958	1.31715e-21	0.214685	0.131776	0.103278	0.148477	0.0249403	20	FALSE	Vosa et al., 2018	Blood
MTRR	ENSG00000124275	5	7878718	rs162049	5	7893121	G	A	0.211538	0.01	0.0116	0.38865	0.771596	0.0086631	0	0.0129602	0.0150345	0.388672	0.625026	0.57815	20	FALSE	Vosa et al., 2018	Blood
MOCS1	ENSG00000124615	6	39884822	rs3800349	6	39902200	T	C	0.0174825	-0.0314	0.0446	0.48141	0.469338	0.0310032	9.03859e-52	-0.0669027	0.0951301	0.481884	0.62365	0.562099	17	FALSE	Vosa et al., 2018	Blood
SLC25A19	ENSG00000125454	17	73277332	rs61751840	17	73209220	T	G	0.0297203	-0.0026	0.0249	0.916838	0.298673	0.0377598	2.57802e-15	-0.00870518	0.0833761	0.916845	0.174187	0.0326334	9	FALSE	Vosa et al., 2018	Blood
PANK2	ENSG00000125779	20	3888545	rs47794	20	3917696	G	A	0.47028	-0.0053	0.0099	0.592405	-0.231271	0.00897504	2.01555e-146	0.0229169	0.0428162	0.592485	0.42438	0.0783762	20	FALSE	Vosa et al., 2018	Blood
PPCS	ENSG00000127125	1	42935099	rs6694180	1	42882116	T	G	0.288462	-0.0071	0.0123	0.56378	-0.0781638	0.0111386	2.26035e-12	0.0908349	0.157893	0.565093	0.412014	0.516578	17	FALSE	Vosa et al., 2018	Blood
LDLR	ENSG00000130164	19	11222265	rs73013176	19	11147526	C	T	0.00699301	0.0197	0.0576	0.73234	0.543704	0.0790475	6.06134e-12	0.0362329	0.106071	0.732658	0.553023			FALSE	Vosa et al., 2018	Blood
MCCC2	ENSG00000131844	5	70918823	rs74693884	5	70775975	G	C	0.545455	0.0041	0.0095	0.666048	-0.13985	0.00909747	2.50708e-53	-0.0293171	0.0679567	0.666171	0.349941	0.397303	20	FALSE	Vosa et al., 2018	Blood
GCH1	ENSG00000131979	14	55339148	rs8003903	14	55357771	T	C	0.0804196	-0.0584	0.0153	0.000135088	-0.512639	0.0150569	4.52254e-254	0.11392	0.0300325	0.0001487	1.9762e-11	0.0243542	20	TRUE	Vosa et al., 2018	Blood
COQ3	ENSG00000132423	6	99829678	rs35446098	6	99831542	A	G	0.171329	0.0007	0.0128	0.956387	0.0880005	0.0144761	1.20934e-09	0.0079545	0.14546	0.956389	0.544503	0.121203	7	FALSE	Vosa et al., 2018	Blood
MMACHC	ENSG00000132763	1	45971232	rs11211128	1	45982485	A	G	0.218531	0.0079	0.0116	0.49585	0.2233	0.0104187	6.63685e-102	0.0353785	0.0519743	0.496067	0.315964	0.0778333	20	FALSE	Vosa et al., 2018	Blood
CBLIF	ENSG00000134812	11	59604857	rs117894696	11	59492576	G	A	0.0402098	0.0189	0.0242	0.434807	0.305175	0.0253169	1.84313e-33	0.0619317	0.0794651	0.435769	0.477611	0.434835	20	FALSE	Vosa et al., 2018	Blood
TCN1	ENSG00000134827	11	59627160	rs34528912	11	59631535	T	C	0.0384615	0.0315	0.0299	0.292106	-0.476162	0.0306711	2.35738e-54	-0.0661539	0.0629382	0.293215	0.869251	0.988726	3	FALSE	Vosa et al., 2018	Blood
RFK	ENSG00000135002	9	79004933	rs13294840	9	79065075	T	C	0.215035	-0.0111	0.0132	0.400399	0.137874	0.0112427	1.42396e-34	-0.0805085	0.0959647	0.401504	0.442146	0.887648	20	FALSE	Vosa et al., 2018	Blood
NT5E	ENSG00000135318	6	86182654	rs7772233	6	86146024	G	T	0.148601	0.0211	0.0133	0.112634	-0.788301	0.0110334	0	-0.0267664	0.0168759	0.112722	0.746984	0.980424	20	FALSE	Vosa et al., 2018	Blood
MTHFS	ENSG00000136371	15	80157824	rs12900601	15	80185681	C	T	0.312937	0.0047	0.0101	0.641683	-0.413531	0.0106514	0	-0.0113655	0.0244255	0.641707	0.0693366	0.12435	20	FALSE	Vosa et al., 2018	Blood
FPGS	ENSG00000136877	9	130566741	rs3780652	9	130524375	G	A	0.353147	-0.0235	0.0099	0.0176091	-0.0710745	0.00902556	3.41288e-15	0.330639	0.145481	0.0230425	0.0631581	0.551618	20	FALSE	Vosa et al., 2018	Blood
ENPP2	ENSG00000136960	8	120627509	rs6469833	8	120627067	T	A	0.63986	0.0005	0.0105	0.96202	0.225657	0.00883172	5.37941e-144	0.00221575	0.0465308	0.96202	0.142991	0.51342	20	FALSE	Vosa et al., 2018	Blood
PARP6	ENSG00000137817	15	72549431	rs28379368	15	72112134	T	G	0.027972	-0.0779	0.032	0.0149175	0.220026	0.0216634	3.09687e-24	-0.354048	0.149556	0.0179172	0.039257	0.183344	20	FALSE	Vosa et al., 2018	Blood
GCHFR	ENSG00000137880	15	41058062	rs4417527	15	41021280	G	C	0.145105	0.0012	0.0126	0.924126	-0.300893	0.00920568	2.50341e-234	-0.00398813	0.0418755	0.924126	0.0165655	0.917934	20	FALSE	Vosa et al., 2018	Blood
SLC5A6	ENSG00000138074	2	27429140	rs62130680	2	27458790	C	T	0.124126	0.01	0.0144	0.487403	-0.675578	0.0130364	0	-0.0148021	0.021317	0.487443	0.000500604	0.00364527	20	FALSE	Vosa et al., 2018	Blood
IDH1	ENSG00000138413	2	209115874	rs10177810	2	209218189	G	A	0.127622	0.0473	0.0133	0.000375984	-0.187379	0.0146059	1.12812e-37	-0.252429	0.0736558	0.000609967	0.000323371	0.00299431	20	TRUE	Vosa et al., 2018	Blood
PARP9	ENSG00000138496	3	122265097	rs2332287	3	122365670	G	C	0.251748	0.0177	0.0114	0.120511	0.11872	0.0133971	7.88741e-19	0.149091	0.0974874	0.126181	9.14063e-07	0.0113764	16	TRUE	Vosa et al., 2018	Blood
PARP16	ENSG00000138617	15	65559877	rs894494	15	65556442	T	C	0.562937	0.0018	0.0096	0.851269	0.394674	0.00859369	0	0.00456072	0.024324	0.85127	0.178225	0.555146	20	FALSE	Vosa et al., 2018	Blood
PPCDC	ENSG00000138621	15	75362849	rs4886417	15	75330159	G	T	0.428322	0.0442	0.0094	2.57464e-06	-0.0879827	0.0104644	4.17771e-17	-0.502371	0.122412	4.06186e-05	0.000112055	0.211596	20	TRUE	Vosa et al., 2018	Blood
PRKG2	ENSG00000138669	4	82073027	rs1982283	4	82082419	A	G	0.18007	0.0035	0.0123	0.775987	-0.191177	0.00888649	1.17141e-102	-0.0183077	0.064344	0.776006	0.30552	0.183413	20	FALSE	Vosa et al., 2018	Blood
MMAB	ENSG00000139428	12	110002467	rs6606734	12	110013639	G	T	0.582168	-0.0331	0.0093	0.000372071	-0.192525	0.00886248	1.2277e-104	0.171926	0.0489494	0.000444226	2.69236e-05	0.828225	20	TRUE	Vosa et al., 2018	Blood
AKT1	ENSG00000142208	14	105248887	rs45490496	14	105272678	T	A	0.631119	0.0097	0.0104	0.350979	0.260819	0.00909143	5.31915e-181	0.0371906	0.0398955	0.351233	0.307683	0.108398	20	FALSE	Vosa et al., 2018	Blood
HSPG2	ENSG00000142798	1	22206264	rs11587857	1	22260308	C	T	0.229021	0.0207	0.0115	0.0718606	0.217397	0.00926742	1.09023e-121	0.0952175	0.0530541	0.0726977	0.0618084	0.571467	20	FALSE	Vosa et al., 2018	Blood
MMUT	ENSG00000146085	6	49414488	rs75778339	6	49442525	A	C	0.375874	0.0096	0.0119	0.419826	0.686079	0.00855658	0	0.0139926	0.0173458	0.41985	0.138417	0.000318223	20	FALSE	Vosa et al., 2018	Blood
LRP12	ENSG00000147650	8	105551355	rs4563861	8	105602964	C	G	0.340909	-0.0351	0.0105	0.000829206	-0.159086	0.00898945	4.42251e-70	0.220635	0.0671691	0.00102066	0.00575858	0.078703	20	FALSE	Vosa et al., 2018	Blood
NAPRT	ENSG00000147813	8	144658887	rs9657360	8	144676862	C	T	0.211538	-0.0017	0.0118	0.885447	-0.797414	0.00765442	0	0.00213189	0.0147978	0.885447	0.237029	0.807616	20	FALSE	Vosa et al., 2018	Blood
PDSS1	ENSG00000148459	10	27011157	rs1748343	10	26974263	G	A	0.312937	0.0118	0.0106	0.265619	0.348569	0.0090775	0	0.0338527	0.0304229	0.26582		0.289863	20	FALSE	Vosa et al., 2018	Blood
GSTO1	ENSG00000148834	10	106011165	rs10883990	10	106018558	G	A	0.340909	-0.0151	0.01	0.131043	0.303953	0.0107892	1.28794e-174	-0.0496788	0.0329471	0.131597	0.256061	0.959839	20	FALSE	Vosa et al., 2018	Blood
AASDHPPT	ENSG00000149313	11	105957832	rs17105037	11	105997356	C	T	0.101399	0.005	0.0165	0.761867	0.278146	0.0156209	6.34882e-71	0.0179762	0.0593299	0.7619	0.840202	0.77833	20	FALSE	Vosa et al., 2018	Blood
MMAA	ENSG00000151611	4	146560301	rs113007107	4	146569488	T	C	0.104895	0.0164	0.0165	0.320252	-0.313197	0.0191502	4.02025e-60	-0.0523632	0.0527797	0.321144	0.2457	0.471168	20	FALSE	Vosa et al., 2018	Blood
PARP8	ENSG00000151883	5	50052044	rs12654329	5	49952219	C	G	0.204545	0.0065	0.0128	0.611585	0.195506	0.0105572	1.45647e-76	0.033247	0.0654956	0.611719	0.474028	0.761282	20	FALSE	Vosa et al., 2018	Blood
NADK2	ENSG00000152620	5	36217537	rs10075150	5	36242354	A	G	0.562937	0.0156	0.0102	0.126162	0.128731	0.00933905	3.17264e-43	0.121183	0.079721	0.12849	0.0490871	0.44639	20	FALSE	Vosa et al., 2018	Blood
PANK1	ENSG00000152782	10	91373980	rs2419057	10	91551019	C	T	0.753497	-0.0223	0.0107	0.03715	-0.193546	0.0094308	1.34728e-93	0.115218	0.0555682	0.0381306	0.251504	0.740898	20	FALSE	Vosa et al., 2018	Blood
ENPP3	ENSG00000154269	6	132009067	rs9483334	6	132051395	C	T	0.0944056	0.0262	0.0161	0.103667	0.199089	0.00955624	2.15593e-96	0.131599	0.0811147	0.10472	0.155021	0.293566	20	FALSE	Vosa et al., 2018	Blood
LRP8	ENSG00000157193	1	53752479	rs11583645	1	53799774	G	C	0.309441	-0.005	0.0112	0.655288	-0.131047	0.0131144	1.64217e-23	0.0381542	0.0855507	0.655609	0.621074	0.582912	17	FALSE	Vosa et al., 2018	Blood
PANK4	ENSG00000157881	1	2449005	rs2985862	1	2452569	T	C	0.276224	0.0017	0.0112	0.879356	0.247351	0.0122357	7.13716e-91	0.00687281	0.045281	0.879359	0.845467	0.58797	20	FALSE	Vosa et al., 2018	Blood
APOA2	ENSG00000158874	1	161192751	rs3924264	1	161178684	T	C	0.622378	-0.0032	0.0098	0.744023	-0.11357	0.0090234	2.51491e-36	0.0281764	0.0863192	0.744106	0.0318812	0.0196609	20	FALSE	Vosa et al., 2018	Blood
HLCS	ENSG00000159267	21	38243014	rs1007423	21	38330620	G	T	0.38986	0.0077	0.0099	0.4367	0.422677	0.00905933	0	0.0182172	0.0234254	0.436764	0.37561	0.10578	20	FALSE	Vosa et al., 2018	Blood
PDXK	ENSG00000160209	21	45160581	rs2276528	21	45152500	A	G	0.145105	-0.0396	0.0152	0.00918037	0.672733	0.00966096	0	-0.0588643	0.0226102	0.0092293	0.213009	0.00547729	20	FALSE	Vosa et al., 2018	Blood
CTRC	ENSG00000162438	1	15770336	rs12724615	1	15761353	T	C	0.379371	-0.011	0.0102	0.280841	-0.269959	0.0090582	3.59929e-195	0.0407469	0.0378082	0.281156	0.230804	0.127901	20	FALSE	Vosa et al., 2018	Blood
SDC3	ENSG00000162512	1	31361961	rs7516039	1	31460338	A	G	0.746503	-0.0056	0.0117	0.6322	0.123543	0.00891352	1.10367e-43	-0.0453283	0.0947602	0.632403	0.54789	0.599177	20	FALSE	Vosa et al., 2018	Blood
NAXE	ENSG00000163382	1	156562822	rs3795733	1	156564922	T	C	0.695804	-0.017	0.0105	0.105437	0.268818	0.00879891	5.44042e-205	-0.0632398	0.0391147	0.105926	0.551268	0.862423	20	FALSE	Vosa et al., 2018	Blood
MTHFD2L	ENSG00000163738	4	75074353	rs538775	4	75013441	T	C	0.0559441	-0.0131	0.0235	0.577222	0.133952	0.0108492	5.06878e-35	-0.097796	0.175614	0.57761	0.463237	0.0732171	20	FALSE	Vosa et al., 2018	Blood
PLB1	ENSG00000163803	2	28773333	rs11127158	2	28690849	C	A	0.23951	-0.0013	0.0123	0.915828	0.472678	0.0101543	0	-0.00275029	0.026022	0.915828	0.0308643	0.305958	20	FALSE	Vosa et al., 2018	Blood
NMNAT3	ENSG00000163864	3	139337940	rs16849309	3	139394153	A	G	0.435315	0.0002	0.0101	0.984201	-0.449447	0.00888161	0	-0.000444991	0.022472	0.984201	0.727015	0.748799	20	FALSE	Vosa et al., 2018	Blood
MOCS2	ENSG00000164172	5	52398701	rs7719848	5	52389455	A	G	0.267483	0.006	0.0113	0.595437	0.164647	0.00957096	2.53004e-66	0.0364415	0.0686642	0.595612	0.289172	0.935266	20	FALSE	Vosa et al., 2018	Blood
PDSS2	ENSG00000164494	6	107627264	rs6568470	6	107501047	A	G	0.351399	-0.0007	0.0105	0.946847	0.294902	0.00964684	3.08256e-205	-0.00237367	0.0356051	0.946847	0.833821	0.653515	20	FALSE	Vosa et al., 2018	Blood
NOS3	ENSG00000164867	7	150699879	rs1800781	7	150692444	A	G	0.15035	0.0166	0.0147	0.258792	-0.394175	0.0144405	4.67039e-164	-0.0421133	0.037325	0.259199	0.43843	0.701767	20	FALSE	Vosa et al., 2018	Blood
SLC25A32	ENSG00000164933	8	104419140	rs3133807	8	104408485	A	G	0.15035	0.0002	0.0135	0.98818	0.120028	0.0111146	3.47215e-27	0.00166627	0.112474	0.98818	0.059007	0.0328364	20	FALSE	Vosa et al., 2018	Blood
FOLR2	ENSG00000165457	11	71930319	rs10501409	11	71914724	G	T	0.0979021	-0.0104	0.0175	0.552321	0.10023	0.0114243	1.73352e-18	-0.103762	0.174999	0.55323	0.883204	0.828409	20	FALSE	Vosa et al., 2018	Blood
AMN	ENSG00000166126	14	103394463	rs2273393	14	103357603	T	G	0.230769	-0.0092	0.0115	0.423711	-0.0572671	0.009002	1.99663e-10	0.160651	0.202395	0.427342	0.505257	0.759453	18	FALSE	Vosa et al., 2018	Blood
CYB5A	ENSG00000166347	18	71939890	rs12458414	18	71916055	C	T	0.244755	-0.004	0.0109	0.713639	0.209447	0.00897976	2.50751e-120	-0.0190979	0.0520481	0.713673	0.924947	0.958878	20	FALSE	Vosa et al., 2018	Blood
COQ7	ENSG00000167186	16	19085169	rs4630530	16	19080184	C	T	0.395105	-0.0228	0.0097	0.0187474	0.231231	0.00883762	6.76848e-151	-0.0986029	0.0421184	0.0192277	0.0123165	0.0334563	20	FALSE	Vosa et al., 2018	Blood
VKORC1	ENSG00000167397	16	31104732	rs2884737	16	31105554	C	A	0.270979	0.072	0.0109	3.96166e-11	0.159377	0.0133187	5.32913e-33	0.45176	0.0781194	7.34032e-09	1.20512e-10	0.000208414	20	TRUE	Vosa et al., 2018	Blood
CD320	ENSG00000167775	19	8370125	rs2232767	19	8373533	C	A	0.0437063	-0.0739	0.0261	0.00463422	-0.441716	0.013595	1.42613e-231	0.167302	0.0593117	0.00479149	0.221392	0.024966	20	FALSE	Vosa et al., 2018	Blood
LMBRD1	ENSG00000168216	6	70446348	rs4706263	6	70373828	G	A	0.508741	0.0282	0.0099	0.00439279	0.0744002	0.00900118	1.38994e-16	0.379031	0.140744	0.00708009	0.000846566	0.0450147	20	FALSE	Vosa et al., 2018	Blood
MMADHC	ENSG00000168288	2	150435239	rs10173317	2	150425917	C	T	0.402098	0.0192	0.0102	0.0597881	-0.0795315	0.00905001	1.52247e-18	-0.241414	0.13116	0.0656797	0.0793774	0.0312717	12	FALSE	Vosa et al., 2018	Blood
SDC2	ENSG00000169439	8	97564789	rs7830308	8	97372029	G	A	0.122378	-0.0146	0.0153	0.339958	-0.129796	0.0134134	3.79113e-22	0.112484	0.118449	0.342294	0.872145	0.577732	20	FALSE	Vosa et al., 2018	Blood
FASN	ENSG00000169710	17	80046211	rs7503095	17	80107354	G	A	0.531469	-0.0342	0.0116	0.00319552	-0.331332	0.00890822	8.5494e-303	0.10322	0.03512	0.00329213	0.000786926	0.0038302	20	FALSE	Vosa et al., 2018	Blood
BTD	ENSG00000169814	3	15665088	rs2471807	3	15676565	A	G	0.255245	0.0018	0.0108	0.867632	0.0935706	0.00922787	3.67099e-24	0.0192368	0.115436	0.86765	0.955124	0.919302	20	FALSE	Vosa et al., 2018	Blood
GPHN	ENSG00000171723	14	67311322	rs61989569	14	67056131	C	A	0.199301	0.0051	0.0118	0.665594	0.1141	0.0132176	6.00781e-18	0.0446977	0.103548	0.665987	0.66441	0.348101	18	FALSE	Vosa et al., 2018	Blood
NADSYN1	ENSG00000172890	11	71201691	rs10898210	11	71210023	G	A	0.108392	0.011	0.0155	0.477904	-0.151086	0.0106777	1.8782e-45	-0.0728063	0.10272	0.478457	0.486108	0.302598	20	FALSE	Vosa et al., 2018	Blood
COQ2	ENSG00000173085	4	84194378	rs7668388	4	84186994	G	T	0.323427	0.002	0.0114	0.860735	0.285354	0.00899907	1.15824e-220	0.00700884	0.039951	0.860737	0.111955	0.426988	20	FALSE	Vosa et al., 2018	Blood
PARP14	ENSG00000173193	3	122424576	rs13095945	3	122428013	C	T	0.0839161	-0.0121	0.0172	0.481751	-0.416918	0.00948859	0	0.0290225	0.0412604	0.481808	0.0144051	0.00134255	20	FALSE	Vosa et al., 2018	Blood
SLC19A1	ENSG00000173638	21	46938905	rs2838951	21	46929720	G	C	0.444056	-0.0061	0.01	0.541862	-0.11689	0.00947109	5.39363e-35	0.0521857	0.0856547	0.542355	0.456289	0.720005	20	FALSE	Vosa et al., 2018	Blood
PCCA	ENSG00000175198	13	100961977	rs2254579	13	101045359	G	C	0.636364	0.0031	0.0103	0.763437	-0.210136	0.0088477	1.08832e-124	-0.0147523	0.0490197	0.763455	0.601927	0.183984	20	FALSE	Vosa et al., 2018	Blood
LPL	ENSG00000175445	8	19791998	rs79445051	8	19933089	G	C	0.0961538	-0.0082	0.0181	0.650521	0.978118	0.0175786	0	-0.00838345	0.0185055	0.650532	0.452883	0.0689131	20	FALSE	Vosa et al., 2018	Blood
SHMT1	ENSG00000176974	17	18249021	rs651234	17	18268941	T	C	0.388112	-0.0312	0.0103	0.00245262	-0.461665	0.00854477	0	0.0675814	0.0223456	0.00249146	3.0467e-06	0.13058	20	TRUE	Vosa et al., 2018	Blood
MTHFR	ENSG00000177000	1	11856378	rs1476413	1	11852300	T	C	0.291958	-0.0182	0.0106	0.0859826	0.893267	0.00921367	0	-0.0203746	0.0118684	0.0860318	0.027934	0.247604	20	FALSE	Vosa et al., 2018	Blood
PARP10	ENSG00000178685	8	145069130	rs11544989	8	145057868	A	G	0.409091	-0.021	0.0108	0.0518419	0.229269	0.00885426	7.8621e-148	-0.0915956	0.047239	0.0525031	0.0272107	0.742238	20	FALSE	Vosa et al., 2018	Blood
DHFR2	ENSG00000178700	3	93774456	rs7432837	3	93809151	C	T	0.230769	-0.0138	0.0122	0.257993	-0.21957	0.0121978	1.92023e-72	0.0628502	0.0556728	0.258931	0.0113613	0.0287546	20	FALSE	Vosa et al., 2018	Blood
RNLS	ENSG00000184719	10	90188954	rs10887843	10	90384000	T	C	0.454545	-0.0014	0.0095	0.882841	-0.16066	0.00888755	4.837e-73	0.00871404	0.0591329	0.882845	0.317108	0.861912	20	FALSE	Vosa et al., 2018	Blood
TCN2	ENSG00000185339	22	31013045	rs740233	22	31007919	G	A	0.442308	0.0075	0.0094	0.424945	0.460052	0.0090539	0	0.0163025	0.020435	0.425002	0.0583989	0.641863	20	FALSE	Vosa et al., 2018	Blood
AKR1C1	ENSG00000187134	10	4980135	rs35056421	10	4967533	T	C	0.132867	0.0168	0.0145	0.246611	0.239877	0.0153272	3.30136e-55	0.070036	0.0606131	0.247903	0.115679	0.762844	20	FALSE	Vosa et al., 2018	Blood
AGRN	ENSG00000188157	1	973499	rs2710869	1	938116	T	G	0.0454545	-0.0534	0.0318	0.0931042	-0.107412	0.016331	4.79389e-11	0.497149	0.305552	0.103726	0.111165	0.254926	8	FALSE	Vosa et al., 2018	Blood
AKR1C3	ENSG00000196139	10	5113713	rs1344354	10	5339074	G	A	0.201049	0.0197	0.0114	0.0839756	-0.30796	0.00920838	3.20829e-245	-0.0639694	0.0370672	0.0843892	0.0801026	0.109823	20	FALSE	Vosa et al., 2018	Blood
TPK1	ENSG00000196511	7	144341261	rs6952521	7	144579751	T	C	0.312937	-0.0048	0.011	0.662573	-0.397869	0.0103971	0	0.0120643	0.0276491	0.662593	0.220657	0.254718	20	FALSE	Vosa et al., 2018	Blood
VKORC1L1	ENSG00000196715	7	65381402	rs2460421	7	65491123	T	A	0.486014	0.0132	0.0096	0.169131	-0.36596	0.00865815	0	-0.0360695	0.0262463	0.169357	0.000105929	0.00182316	15	TRUE	Vosa et al., 2018	Blood
LRP10	ENSG00000197324	14	23345805	rs7149064	14	23340465	C	T	0.192308	0.0023	0.0131	0.86063	0.337846	0.0133742	8.57463e-141	0.00680784	0.038776	0.860633	0.794137	0.718075	20	FALSE	Vosa et al., 2018	Blood
BCO2	ENSG00000197580	11	112070806	rs2904613	11	112038086	G	A	0.641608	0	0.0102	1	-0.134688	0.00908126	9.17986e-50	0	0.0757307	1	0.964933	0.772246	20	FALSE	Vosa et al., 2018	Blood
AKR1C4	ENSG00000198610	10	5249169	rs72772199	10	5124631	C	T	0.0821678	-0.0366	0.0212	0.0842728	0.110044	0.0186224	3.43773e-09	-0.332595	0.200705	0.0974912	0.0974912	0.52199	10	FALSE	Vosa et al., 2018	Blood
CALM1	ENSG00000198668	14	90868725	rs7150626	14	90858484	T	C	0.79021	0.0139	0.0127	0.273741	-0.231433	0.00883439	2.8855e-151	-0.0600605	0.0549233	0.274159	0.229275	0.304681	20	FALSE	Vosa et al., 2018	Blood
APOM	ENSG00000204444	6	31623090	rs3101018	6	31705864	T	C	0.0769231	0.0289	0.0163	0.0762277	-0.230027	0.0233436	6.5869e-23	-0.125637	0.071999	0.0809875	0.0541674	0.156765	20	FALSE	Vosa et al., 2018	Blood
PRSS1	ENSG00000204983	7	142459121	rs6953502	7	142431349	T	C	0.564685	0.0039	0.0103	0.704955	-0.168059	0.00897913	3.62566e-78	-0.0232062	0.0613006	0.705012	0.989504	0.813971	20	FALSE	Vosa et al., 2018	Blood
GPC2	ENSG00000213420	7	99771112	rs34130487	7	99759205	T	C	0.274476	0.0217	0.0106	0.0406414	0.114145	0.0094117	7.50605e-34	0.190109	0.0941779	0.0435273	0.0474742	0.923198	20	FALSE	Vosa et al., 2018	Blood
NAXD	ENSG00000213995	13	111280110	rs330546	13	111270762	A	G	0.162587	0.0042	0.0149	0.778036	-0.57841	0.00990225	0	-0.00726128	0.0257606	0.778039	0.424877	0.555163	20	FALSE	Vosa et al., 2018	Blood
DHFR	ENSG00000228716	5	79936424	rs1478834	5	79949575	A	C	0.27972	0.0159	0.0106	0.133614	-0.522596	0.0106289	0	-0.030425	0.0202928	0.133795	0.0185596	0.433688	20	FALSE	Vosa et al., 2018	Blood
THTPA	ENSG00000259431	14	24027348	rs34015250	14	24026493	G	A	0.0961538	-0.0015	0.0169	0.929275	0.142971	0.0130717	7.63591e-28	-0.0104917	0.11821	0.929277	0.47148	0.426679	9	FALSE	Vosa et al., 2018	Blood
NEUROACTIVE LIGAND RECEPTOR INTERACTION (KEGG)
Gene	probeID	ProbeChr	Probe bp	topSNP	topSNP chr	topSNP bp	A1	A2	Freq	b GWAS	se GWAS	p GWAS	b eQTL	se eQTL	p eQTL	b SMR	se SMR	p SMR	p SMR multi	p HEIDI	nsnp HEIDI	PASS BONF	Data source	Analyte
PTGER3	ENSG00000050628	1	71415763	rs2651244	1	70995562	G	A	0.585664	0.0038	0.0103	0.712178	-0.704302	0.0454562	3.80396e-54	-0.00539541	0.0146285	0.712256	0.993175	0.976965	20	FALSE	Qi et al., 2018	Brain
ADRA2B	ENSG00000222040	2	96780345	rs2579551	2	96738585	C	G	0.774476	0.0102	0.0141	0.469432	-0.669979	0.0884223	3.53526e-14	-0.0152243	0.0211411	0.471445	0.457474	0.781747	11	FALSE	Qi et al., 2018	Brain
GPR35	ENSG00000178623	2	241557762	rs4676411	2	241561088	G	T	0.641608	-0.0039	0.0127	0.758777	0.615661	0.0494445	1.37134e-35	-0.00633466	0.0206345	0.758848	0.710831	0.847017	20	FALSE	Qi et al., 2018	Brain
PRSS3	ENSG00000010438	9	33774872	rs860618	9	33748127	T	C	0.722028	-0.048	0.0108	8.81193e-06	-0.312763	0.0386622	5.98466e-16	0.153471	0.0393992	9.80858e-05	0.000283972	0.0269789	20	TRUE	Qi et al., 2018	Brain
NPY2R	ENSG00000185149	4	156134005	rs13132330	4	156082759	C	A	0.933566	0.0191	0.0231	0.408328	-1.43584	0.0892776	3.36509e-58	-0.0133023	0.0161094	0.408946	0.203303	0.425862	11	FALSE	Qi et al., 2018	Brain
MCHR1	ENSG00000128285	22	41076786	rs12172281	22	41066887	C	T	0.596154	0.0185	0.01	0.0643135	0.261553	0.0369076	1.37351e-12	0.0707313	0.0395144	0.073452	0.0481633	0.611908	20	FALSE	Qi et al., 2018	Brain
DRD4	ENSG00000069696	11	638999	rs1061505	11	613297	T	G	0.715035	-0.0156	0.0129	0.226547	0.457731	0.0507786	1.98224e-19	-0.0340812	0.028435	0.230697	0.0353764	0.00195243	20	FALSE	Qi et al., 2018	Brain
DRD5	ENSG00000169676	4	9784445	rs2037313	4	9724711	C	T	0.949301	0.0361	0.0246	0.142246	-0.569402	0.0967774	4.01391e-09	-0.0633999	0.0445268	0.154487	0.154487	0.109496	18	FALSE	Qi et al., 2018	Brain
NMUR2	ENSG00000132911	5	151792011	rs1363423	5	151777790	C	T	0.800699	0.002	0.0134	0.881353	0.528109	0.0919029	9.11757e-09	0.0037871	0.0253821	0.881393	0.706386	0.638813	20	FALSE	Qi et al., 2018	Brain
PRLR	ENSG00000113494	5	35139827	rs67975005	5	35201144	T	C	0.881119	0.0091	0.0151	0.546742	0.433012	0.0677419	1.63634e-10	0.0210156	0.0350266	0.548514	0.731678	0.787357	12	FALSE	Qi et al., 2018	Brain
BDKRB1	ENSG00000100739	14	96728732	rs2071084	14	96730142	G	A	0.858392	-0.0071	0.0142	0.617075	-0.832043	0.152061	4.45549e-08	0.00853321	0.0171375	0.618537	0.618537	0.785673	4	FALSE	Qi et al., 2018	Brain
BDKRB2	ENSG00000168398	14	96690841	rs2069571	14	96701915	C	T	0.91958	-0.0035	0.0173	0.839673	-0.724956	0.10212	1.25596e-12	0.00482788	0.0238732	0.839737	0.867372	0.877588	13	FALSE	Qi et al., 2018	Brain
NTSR2	ENSG00000169006	2	11804297	rs61100316	2	11810716	T	C	0.646853	0.0064	0.0111	0.564226	-0.411966	0.050038	1.82488e-16	-0.0155353	0.02701	0.565178	0.455906	0.407314	14	FALSE	Qi et al., 2018	Brain
APLNR	ENSG00000134817	11	57002880	rs633636	11	56911496	G	A	0.538462	0.0224	0.0096	0.0196307	-0.214418	0.0353909	1.3733e-09	-0.104469	0.047978	0.0294484	0.0407088	0.863346	13	FALSE	Qi et al., 2018	Brain
GPR83	ENSG00000123901	11	94122531	rs3020016	11	93915248	A	C	0.583916	0.019	0.0099	0.0549601	-0.366432	0.0322372	6.12266e-30	-0.0518514	0.0273997	0.0584367	0.0627553	0.708585	20	FALSE	Qi et al., 2018	Brain
MC1R	ENSG00000258839	16	89982956	rs72813442	16	89979052	T	C	0.321678	0.0202	0.0102	0.0476595	-0.403729	0.0529659	2.48918e-14	-0.0500335	0.0261032	0.0552689	0.313492	0.0484139	20	FALSE	Qi et al., 2018	Brain
TSPO	ENSG00000100300	22	43553384	rs1005658	22	43559737	A	G	0.311189	0.0174	0.0105	0.0974906	0.291874	0.0489234	2.43253e-09	0.0596149	0.0373365	0.110335	0.0922475	0.363052	11	FALSE	Qi et al., 2018	Brain
GABRR2	ENSG00000111886	6	89996128	rs9294432	6	90019967	T	C	0.458042	-0.0162	0.0096	0.0915072	0.273049	0.0489772	2.47495e-08	-0.0593299	0.0367338	0.106282	0.106282	0.619137	16	FALSE	Qi et al., 2018	Brain
TRPV1	ENSG00000196689	17	3496309	rs62069929	17	3515275	C	T	0.234266	0.0153	0.0113	0.175742	0.526642	0.0516577	2.09111e-24	0.029052	0.0216451	0.179532	0.644377	0.200858	20	FALSE	Qi et al., 2018	Brain
LEPR	ENSG00000116678	1	65996745	rs17412175	1	65904886	A	T	0.480769	0.0058	0.0099	0.557971	-0.274294	0.0489581	2.11116e-08	-0.0211452	0.0362894	0.560108	0.560108	0.697409	15	FALSE	Qi et al., 2018	Brain
GABRG2	ENSG00000113327	5	161538544	rs417970	5	161593942	C	T	0.230769	-0.0025	0.0118	0.832213	-0.270524	0.045964	3.9671e-09	0.00924134	0.0436474	0.83232	0.83232	0.102876	11	FALSE	Qi et al., 2018	Brain
FPR1	ENSG00000171051	19	52277894	rs4802861	19	52258541	T	C	0.645105	-0.0035	0.0105	0.738883	0.244153	0.0407776	2.13178e-09	-0.0143353	0.0430724	0.739272	0.739272	0.935358	3	FALSE	Qi et al., 2018	Brain
ADORA2B	ENSG00000170425	17	15863645	rs2779210	17	15875147	G	A	0.438811	0.046	0.0097	2.11339e-06	0.492984	0.0387685	4.81446e-37	0.0933094	0.0209999	8.85758e-06	2.65308e-06	0.0427941	20	TRUE	Qi et al., 2018	Brain
HTR5A	ENSG00000157219	7	154869746	rs1371817	7	154877267	A	G	0.358392	0.0337	0.0106	0.00147659	-0.377385	0.0485736	7.88872e-15	-0.0892986	0.0303486	0.00325653	0.0314788	0.544412	20	FALSE	Qi et al., 2018	Brain
OPRL1	ENSG00000125510	20	62721761	rs6010716	20	62711050	C	A	0.305944	-0.016	0.0111	0.14946	-0.392441	0.0511334	1.6562e-14	0.0407704	0.028779	0.156579	0.132494	0.586997	20	FALSE	Qi et al., 2018	Brain
GIPR	ENSG00000010310	19	46179242	rs35845603	19	46160458	G	A	0.34965	0.0316	0.0101	0.00175574	-0.292551	0.0486049	1.7554e-09	-0.108015	0.0389096	0.00550215	0.00256381	0.278603	14	FALSE	Qi et al., 2018	Brain
OPRM1	ENSG00000112038	6	154449816	rs632457	6	154417209	G	T	0.323427	-0.0083	0.01	0.406539	-0.432973	0.0730487	3.08182e-09	0.0191698	0.0233215	0.411088	0.411088	0.618441	14	FALSE	Qi et al., 2018	Brain
GABRA2	ENSG00000151834	4	46363845	rs279829	4	46335655	A	C	0.783217	0	0.0119	1	-0.479548	0.0570849	4.44208e-17	0	0.024815	1	0.439941	0.394514	20	FALSE	Qi et al., 2018	Brain
HRH2	ENSG00000113749	5	175099139	rs17601467	5	175113539	C	T	0.966783	-0.0131	0.0311	0.673593	-1.11133	0.152913	3.6571e-13	0.0117877	0.0280315	0.674108	0.826021	0.903402	7	FALSE	Qi et al., 2018	Brain
GHR	ENSG00000112964	5	42572929	rs2972992	5	42755672	A	G	0.428322	0.0045	0.0094	0.632135	-0.381592	0.0489693	6.5716e-15	-0.0117927	0.0246801	0.632776	0.745365	0.859992	20	FALSE	Qi et al., 2018	Brain
LPAR3	ENSG00000171517	1	85318090	rs12239541	1	85227470	G	C	0.683566	-0.0162	0.0102	0.112233	-0.322949	0.0387449	7.73254e-17	0.0501627	0.0321522	0.118721	0.191103	0.789903	20	FALSE	Qi et al., 2018	Brain
ADORA3	ENSG00000121933	1	112066277	rs6678079	1	112030914	G	A	0.937063	0.0285	0.0216	0.187021	-0.605927	0.102899	3.8958e-09	-0.0470353	0.0365318	0.197913	0.406329	0.605471	5	FALSE	Qi et al., 2018	Brain
CRHR2	ENSG00000106113	7	30715972	rs38413	7	30543249	T	C	0.27972	-0.011	0.0109	0.312891	0.342556	0.0483323	1.36542e-12	-0.0321116	0.0321406	0.317748	0.250212	0.0155325	20	FALSE	Qi et al., 2018	Brain
OXTR	ENSG00000180914	3	8801704	rs3806675	3	8811646	G	A	0.58042	0.05	0.0102	9.48848e-07	-1.02659	0.0279397	1.49824e-295	-0.048705	0.0100238	1.18034e-06	0.000193608	0.0697929	20	TRUE	Qi et al., 2018	Brain
GLP2R	ENSG00000065325	17	9760471	rs4239109	17	9741032	T	C	0.903846	0.0019	0.0208	0.927217	0.631086	0.073849	1.27838e-17	0.00301068	0.0329609	0.927222	0.92083	0.846039	7	FALSE	Qi et al., 2018	Brain
P2RX4	ENSG00000135124	12	121659784	rs28360467	12	121648132	G	T	0.914336	0.0334	0.0176	0.057732	0.831342	0.0685771	8.00359e-34	0.040176	0.0214284	0.0608074	0.139944	0.607246	20	FALSE	Qi et al., 2018	Brain
P2RX5	ENSG00000083454	17	3587595	rs2737114	17	3606366	C	T	0.666084	0.0101	0.0103	0.326799	-0.248324	0.0384789	1.09289e-10	-0.0406727	0.0419542	0.332318	0.956744	0.431448	20	FALSE	Qi et al., 2018	Brain
GLRB	ENSG00000109738	4	158045225	rs58712789	4	158089660	G	A	0.928322	-0.0128	0.0214	0.549753	0.687883	0.104057	3.82727e-11	-0.0186078	0.031237	0.551377	0.828894	0.493012	16	FALSE	Qi et al., 2018	Brain
F2RL1	ENSG00000164251	5	76122949	rs1529505	5	76114963	T	C	0.520979	0.0021	0.0098	0.830324	-0.662495	0.0477888	1.06199e-43	-0.00316984	0.0147943	0.830344	0.636459	0.546379	20	FALSE	Qi et al., 2018	Brain
P2RY11	ENSG00000244165	19	10224131	rs3826785	19	10227149	C	T	0.903846	0.0373	0.0148	0.0117265	-0.421254	0.071453	3.73451e-09	-0.0885451	0.0382088	0.0204818	0.00238078	0.0235612	10	FALSE	Qi et al., 2018	Brain
LPAR1	ENSG00000198121	9	113718262	rs6833	9	113635691	T	C	0.361888	-0.0019	0.0102	0.852229	-0.325515	0.049611	5.33234e-11	0.00583691	0.0313476	0.852288	0.937368	0.506472	20	FALSE	Qi et al., 2018	Brain
HTR1D	ENSG00000179546	1	23519107	rs6650086	1	23338384	T	C	0.5	-0.0013	0.0099	0.895528	-0.534189	0.0782941	8.92553e-12	0.0024336	0.0185362	0.895547	0.994948	0.843787	20	FALSE	Qi et al., 2018	Brain
P2RX7	ENSG00000089041	12	121597249	rs504677	12	121605189	C	T	0.606643	-0.0268	0.0097	0.00572927	-0.444491	0.0441364	7.43414e-24	0.0602937	0.0226291	0.00771176	0.000960417	0.343375	20	FALSE	Qi et al., 2018	Brain
GNRHR	ENSG00000109163	4	68612562	rs72643616	4	68575822	G	A	0.807692	-0.005	0.0133	0.706962	-0.816441	0.0624862	5.15484e-39	0.00612414	0.016297	0.707077	0.782366	0.633744	18	FALSE	Qi et al., 2018	Brain
VIPR2	ENSG00000106018	7	158879257	rs55807738	7	158915306	A	G	0.75	0.0067	0.0128	0.60067	0.460599	0.0431175	1.2304e-26	0.0145463	0.0278233	0.601106	0.847465	0.7821	20	FALSE	Qi et al., 2018	Brain
GRM4	ENSG00000124493	6	34056513	rs2499683	6	34036046	G	A	0.947552	0.037	0.0224	0.0985782	-0.694176	0.105485	4.67909e-11	-0.0533006	0.0332694	0.109136	0.220695	0.728278	11	FALSE	Qi et al., 2018	Brain
GRM2	ENSG00000164082	3	51746857	rs34789050	3	51790029	G	A	0.965035	-0.0215	0.0254	0.397298	-0.429361	0.0758546	1.51093e-08	0.0500744	0.0598155	0.402509	0.402509	0.541759	5	FALSE	Qi et al., 2018	Brain
GRM8	ENSG00000179603	7	126486000	rs28673263	7	126060400	G	T	0.33042	-0.007	0.0106	0.509012	-0.282311	0.0370148	2.40313e-14	0.0247953	0.0376877	0.510592	0.457934	0.905075	20	FALSE	Qi et al., 2018	Brain
CHRNA5	ENSG00000169684	15	78870420	rs4886572	15	78837452	G	A	0.613636	0.0166	0.0096	0.0837793	-0.883516	0.0913578	4.00657e-22	-0.0187886	0.011038	0.0887231	0.1392	0.931623	20	FALSE	Qi et al., 2018	Brain
CHRNA4	ENSG00000101204	20	61992586	rs45577639	20	61983311	A	G	0.227273	0.0065	0.0134	0.627623	0.314867	0.0549143	9.82127e-09	0.0206436	0.0427097	0.628849	0.749662	0.407046	14	FALSE	Qi et al., 2018	Brain
CHRNA7	ENSG00000175344	15	32393706	rs11071594	15	32444596	G	A	0.393357	0.0089	0.0124	0.472916	-0.23529	0.0390771	1.73146e-09	-0.0378256	0.0530739	0.476034	0.593018	0.503724	3	FALSE	Qi et al., 2018	Brain
CHRM5	ENSG00000184984	15	34309106	rs6495426	15	34276899	A	G	0.61014	-0.0057	0.0101	0.572512	-0.81992	0.042428	3.31283e-83	0.0069519	0.0123235	0.572675	0.131054	0.108389	20	FALSE	Qi et al., 2018	Brain
CHRNA3	ENSG00000080644	15	78900642	rs62010332	15	78918762	G	C	0.673077	0.013	0.0099	0.189139	-0.420803	0.0635022	3.43525e-11	-0.0308933	0.0239839	0.197716	0.136722	0.654499	20	FALSE	Qi et al., 2018	Brain
CHRNA2	ENSG00000120903	8	27327339	rs78875955	8	27389456	T	C	0.0961538	-0.0005	0.0206	0.980636	0.543936	0.0951335	1.08036e-08	-0.000919226	0.0378725	0.980636	0.980636	0.189296	20	FALSE	Qi et al., 2018	Brain
CHRNB1	ENSG00000170175	17	7354703	rs60488855	17	7373595	T	C	0.797203	-0.0469	0.0113	3.31833e-05	-0.407191	0.0469062	3.92475e-18	0.115179	0.0307598	0.00018077	1.55957e-05	0.334365	20	TRUE	Qi et al., 2018	Brain
CHRNB2	ENSG00000160716	1	154546379	rs72999485	1	154559360	G	C	0.916084	0.0462	0.0182	0.0111341	0.82543	0.0907138	9.0941e-20	0.0559709	0.0228911	0.0144813	0.0111412	0.65821	16	FALSE	Qi et al., 2018	Brain
P2RX2	ENSG00000187848	12	133197169	rs7963426	12	133192479	G	A	0.548951	-0.0157	0.0096	0.101962	-0.453885	0.0721618	3.17823e-10	0.0345903	0.021854	0.113469	0.133869	0.0321172	20	FALSE	Qi et al., 2018	Brain
P2RX6	ENSG00000099957	22	21373608	rs71314757	22	21357119	G	A	0.923077	0.0129	0.019	0.497171	-0.702512	0.0700779	1.18696e-23	-0.0183627	0.0271078	0.498155	0.318495	0.125283	13	FALSE	Qi et al., 2018	Brain
GPR35	ENSG00000178623.7	2	241557762	rs4676411	2	241561088	T	G	0.358392	0.0039	0.0127	0.758777	-0.628557	0.113031	2.68315e-08	-0.00620469	0.0202358	0.759133	0.759133			FALSE	GTEx Consortium	Substantia Nigra
NPY2R	ENSG00000185149.5	4	156134005	rs13132330	4	156082759	A	C	0.0664336	-0.0191	0.0231	0.408328	1.72381	0.261199	4.1228e-11	-0.0110801	0.0135053	0.411973	0.411973			FALSE	GTEx Consortium	Substantia Nigra
CHRNA5	ENSG00000169684.9	15	78872736	rs555018	15	78879242	A	G	0.59965	0.0164	0.0096	0.0875745	-0.665409	0.115614	8.64193e-09	-0.0246465	0.0150493	0.101482	0.102291	0.38534	11	FALSE	GTEx Consortium	Substantia Nigra
CHRM5	ENSG00000184984.8	15	34309106	rs28870091	15	34300891	A	G	0.583916	-0.0054	0.0098	0.58162	-0.870274	0.157838	3.51322e-08	0.00620494	0.0113169	0.583493	0.592943	0.0471233	6	FALSE	GTEx Consortium	Substantia Nigra
PTGFR	ENSG00000122420	1	78887501	rs12077324	1	79024688	C	T	0.255245	0.0009	0.0111	0.935377	-0.173072	0.00963568	3.89424e-72	-0.00520014	0.0641357	0.935378	0.774896	0.524048	20	FALSE	Vosa et al., 2018	Blood
PTGER2	ENSG00000125384	14	52788173	rs1254600	14	52780453	G	A	0.858392	-0.029	0.0139	0.0369487	0.313852	0.00912528	3.1281e-259	-0.0924001	0.0443697	0.0372965	0.0206465	0.183592	20	FALSE	Vosa et al., 2018	Blood
PTGER4	ENSG00000171522	5	40686718	rs12517921	5	40375907	C	T	0.216783	-0.0033	0.0119	0.781541	-0.260207	0.00980091	2.61591e-155	0.0126822	0.0457352	0.781553	0.563542	0.426741	20	FALSE	Vosa et al., 2018	Blood
CALCRL	ENSG00000064989	2	188260521	rs8176580	2	188335246	C	T	0.304196	0.0159	0.01	0.111835	-0.222989	0.0102185	1.42823e-105	-0.0713038	0.0449641	0.112785	0.450026	0.830433	20	FALSE	Vosa et al., 2018	Blood
PTGIR	ENSG00000160013	19	47126050	rs75660000	19	47119227	C	T	0.234266	0.0268	0.0119	0.0243159	-0.482241	0.0129011	8.32596e-306	-0.0555739	0.0247212	0.0245746	0.223858	0.203536	20	FALSE	Vosa et al., 2018	Blood
ADRB2	ENSG00000169252	5	148207176	rs11959615	5	148201316	T	A	0.423077	-0.0211	0.0095	0.0263474	0.173891	0.00920955	1.61618e-79	-0.12134	0.0550086	0.0273949	0.0899242	0.530676	11	FALSE	Vosa et al., 2018	Blood
ADRB1	ENSG00000043591	10	115805236	rs4917675	10	115799477	C	T	0.208042	-0.0018	0.0109	0.868836	0.257384	0.0102311	1.1847e-139	-0.00699343	0.04235	0.868838	0.780418	0.128114	20	FALSE	Vosa et al., 2018	Blood
ADRA2A	ENSG00000150594	10	112838724	rs11195432	10	112891591	A	T	0.328671	-0.0124	0.0105	0.237622	-0.0600415	0.0096048	4.0731e-10	0.206524	0.177972	0.245875	0.078348	0.605611	17	FALSE	Vosa et al., 2018	Blood
TACR2	ENSG00000075073	10	71170141	rs2278746	10	71167235	A	C	0.433566	0.0206	0.0098	0.0355497	-0.117881	0.00891689	6.7264e-40	-0.174752	0.0841789	0.0378975	0.0733485	0.761798	20	FALSE	Vosa et al., 2018	Blood
GPR35	ENSG00000178623	2	241557762	rs2975788	2	241571858	A	G	0.548951	0.0057	0.0094	0.54426	-0.334982	0.00879928	0	-0.0170159	0.0280648	0.544311	0.728918	0.89302	20	FALSE	Vosa et al., 2018	Blood
THRB	ENSG00000151090	3	24347712	rs10428188	3	24186625	A	C	0.145105	0.0194	0.0138	0.159784	0.0736268	0.0132095	2.49242e-08	0.263491	0.193301	0.172848	0.172848	0.337266	6	FALSE	Vosa et al., 2018	Blood
THRA	ENSG00000126351	17	38232331	rs883871	17	38252660	A	G	0.153846	0.0055	0.0151	0.71568	0.355445	0.00940484	0	0.0154736	0.042484	0.715693	0.359638	0.0403022	20	FALSE	Vosa et al., 2018	Blood
PTH2R	ENSG00000144407	2	209471832	rs6733487	2	208966158	G	A	0.451049	0.0186	0.0102	0.0682232	0.0833987	0.00895297	1.21723e-20	0.223025	0.124625	0.0735243	0.0486113	0.0344495	11	FALSE	Vosa et al., 2018	Blood
PRSS3	ENSG00000010438	9	33774872	rs714804	9	33689684	G	T	0.0454545	0.0329	0.0243	0.175765	-0.247675	0.0350884	1.68188e-12	-0.132835	0.0999011	0.183627	0.0803807	0.0546867	20	FALSE	Vosa et al., 2018	Blood
PRSS1	ENSG00000204983	7	142459121	rs6953502	7	142431349	T	C	0.564685	0.0039	0.0103	0.704955	-0.168059	0.00897913	3.62566e-78	-0.0232062	0.0613006	0.705012	0.989504	0.813971	20	FALSE	Vosa et al., 2018	Blood
MCHR1	ENSG00000128285	22	41076786	rs13058356	22	41098206	T	G	0.486014	-0.0227	0.0098	0.0205404	0.21414	0.00910684	2.91954e-122	-0.106005	0.045986	0.0211571	0.00188336	0.191789	20	FALSE	Vosa et al., 2018	Blood
DRD4	ENSG00000069696	11	638999	rs72844713	11	606770	T	C	0.0961538	-0.0046	0.019	0.808699	-0.369838	0.0217996	1.48088e-64	0.0124379	0.051379	0.808718	0.0539422	0.0302615	20	FALSE	Vosa et al., 2018	Blood
PRLR	ENSG00000113494	5	35139827	rs6451196	5	35315883	G	A	0.618881	-0.0008	0.0102	0.937485	-0.19762	0.0098891	7.6503e-89	0.00404818	0.0516146	0.937485	0.703994	0.109774	20	FALSE	Vosa et al., 2018	Blood
C5AR1	ENSG00000197405	19	47809301	rs2694559	19	47875435	A	G	0.0611888	0.0085	0.0225	0.705596	0.132249	0.0159613	1.17516e-16	0.0642728	0.170311	0.705887	0.965876	0.927336	14	FALSE	Vosa et al., 2018	Blood
NMUR1	ENSG00000171596	2	232391538	rs3769987	2	232391266	T	C	0.676573	-0.0009	0.01	0.928287	0.185462	0.00908734	1.39671e-92	-0.00485276	0.05392	0.928288	0.229242	0.698258	20	FALSE	Vosa et al., 2018	Blood
GPR83	ENSG00000123901	11	94122531	rs534402	11	94186922	T	C	0.358392	0.0111	0.0102	0.276491	0.31508	0.00962129	3.22323e-235	0.0352292	0.0323906	0.276756	0.401281	0.845602	20	FALSE	Vosa et al., 2018	Blood
C3AR1	ENSG00000171860	12	8214982	rs2072448	12	8210697	A	G	0.312937	-0.0198	0.011	0.0718606	-0.845342	0.00719978	0	0.0234225	0.013014	0.071894	0.289171	0.815083	20	FALSE	Vosa et al., 2018	Blood
TSHR	ENSG00000165409	14	81516989	rs179252	14	81435985	T	G	0.526224	0.0198	0.0095	0.037141	-0.121274	0.00907213	9.32582e-41	-0.163266	0.0792812	0.0394625	0.330615	0.124336	20	FALSE	Vosa et al., 2018	Blood
GRIK1	ENSG00000171189	21	31110802	rs9981313	21	30830393	G	T	0.424825	-0.016	0.0118	0.175121	0.111985	0.00939453	9.28845e-33	-0.142877	0.106051	0.177902	0.764548	0.111709	20	FALSE	Vosa et al., 2018	Blood
GRIK3	ENSG00000163873	1	37380429	rs11588099	1	37742426	T	C	0.152098	0.0056	0.0133	0.673717	0.15638	0.0167083	8.01911e-21	0.0358102	0.0851352	0.674027	0.264176	0.101924	20	FALSE	Vosa et al., 2018	Blood
MC1R	ENSG00000258839	16	89982956	rs62052183	16	89966921	A	C	0.0856643	-0.0352	0.0165	0.0328974	1.01241	0.0137524	0	-0.0347686	0.0163046	0.0329709	0.00547867	0.392281	20	FALSE	Vosa et al., 2018	Blood
TSPO	ENSG00000100300	22	43553384	rs2157248	22	43557859	G	A	0.692308	-0.0171	0.0106	0.106699	0.32612	0.00873529	4.66518e-305	-0.0524346	0.0325337	0.107026	0.0308243	0.964305	20	FALSE	Vosa et al., 2018	Blood
GABRR2	ENSG00000111886	6	89995972	rs9294432	6	90019967	C	T	0.541958	0.0162	0.0096	0.0915072	-0.131212	0.00925243	1.19439e-45	-0.123464	0.07368	0.0938012	0.0984495	0.278957	20	FALSE	Vosa et al., 2018	Blood
TRPV1	ENSG00000196689	17	3484565	rs222741	17	3508880	G	A	0.27972	-0.0222	0.0133	0.0950831	0.0992124	0.0107099	1.97653e-20	-0.223762	0.136215	0.100441	0.120794	0.672447	20	FALSE	Vosa et al., 2018	Blood
LEPR	ENSG00000116678	1	65996745	rs6658922	1	65901208	A	G	0.442308	0.0084	0.01	0.400908	-0.501292	0.0102247	0	-0.0167567	0.0199514	0.400977	0.252154	0.459684	20	FALSE	Vosa et al., 2018	Blood
LEP	ENSG00000174697	7	127889509	rs57060449	7	127928231	C	T	0.475524	0.0045	0.0101	0.655926	0.083009	0.00937405	8.3534e-19	0.054211	0.121827	0.656333	0.861615	0.702288	17	FALSE	Vosa et al., 2018	Blood
GABRD	ENSG00000187730	1	1956486	rs13303344	1	1948400	C	A	0.297203	0.0101	0.0135	0.454371	0.0590379	0.009033	6.32704e-11	0.171077	0.23016	0.457304	0.803659			FALSE	Vosa et al., 2018	Blood
ADORA1	ENSG00000163485	1	203098157	rs7555556	1	203090976	T	C	0.347902	-0.0102	0.0107	0.340453	0.651638	0.0098966	0	-0.0156529	0.0164219	0.340503	0.778598	0.395666	20	FALSE	Vosa et al., 2018	Blood
ADORA2A	ENSG00000128271	22	24826087	rs4822502	22	24881781	T	C	0.604895	0.0228	0.0094	0.015286	0.153978	0.0088988	4.4498e-67	0.148073	0.0616447	0.0163036	0.0415713	0.167068	20	FALSE	Vosa et al., 2018	Blood
FPR3	ENSG00000187474	19	52313929	rs12609373	19	52298281	C	T	0.222028	-0.009	0.012	0.453255	-0.254502	0.010679	1.55658e-125	0.0353632	0.0471742	0.453478	0.341915	0.54055	20	FALSE	Vosa et al., 2018	Blood
FPR2	ENSG00000171049	19	52264529	rs17694990	19	52267703	T	G	0.594406	0.001	0.01	0.920344	0.715056	0.00792104	0	0.00139849	0.0139849	0.920344	0.409358	0.607448	20	FALSE	Vosa et al., 2018	Blood
ADORA2B	ENSG00000170425	17	15863645	rs1045599	17	15879910	T	C	0.564685	-0.0451	0.0095	2.0608e-06	-0.412926	0.00855804	0	0.109221	0.0231176	2.3062e-06	4.61669e-07	0.0195883	20	TRUE	Vosa et al., 2018	Blood
HTR6	ENSG00000158748	1	19998917	rs10917516	1	20012714	G	A	0.657343	0.0136	0.0098	0.165212	0.319565	0.00877565	2.46995e-290	0.0425579	0.030689	0.165518	0.281514	0.509681	20	FALSE	Vosa et al., 2018	Blood
OPRL1	ENSG00000125510	20	62721761	rs8121509	20	62712053	C	T	0.456294	0.0168	0.0099	0.0897024	-0.41069	0.00856212	0	-0.0409068	0.0241209	0.0899032	0.0359728	0.958163	20	FALSE	Vosa et al., 2018	Blood
GIPR	ENSG00000010310	19	46179242	rs2238689	19	46178661	C	T	0.402098	0.0243	0.0099	0.0141063	-0.0628482	0.00893542	2.01272e-12	-0.386646	0.166839	0.0204774	0.000801139	0.261346	16	FALSE	Vosa et al., 2018	Blood
PTGDR	ENSG00000168229	14	52738936	rs4901230	14	52642874	A	C	0.305944	-0.0263	0.0107	0.0139735	-0.497185	0.00840889	0	0.0528978	0.0215398	0.0140562	0.195889	0.907015	20	FALSE	Vosa et al., 2018	Blood
GABBR1	ENSG00000204681	6	29562579	rs9257953	6	29646865	A	G	0.034965	-0.0205	0.025	0.412216	-0.456228	0.0179677	3.12263e-142	0.0449337	0.0548258	0.41246	0.0335096	0.146643	20	FALSE	Vosa et al., 2018	Blood
LPAR3	ENSG00000171517	1	85318090	rs4907107	1	85361653	A	G	0.244755	-0.008	0.0117	0.494126	0.246692	0.00922393	1.41883e-157	-0.0324291	0.047443	0.494267	0.935926	0.479224	20	FALSE	Vosa et al., 2018	Blood
PTAFR	ENSG00000169403	1	28497062	rs113156082	1	28414244	G	T	0.0734266	-0.0136	0.0228	0.550847	-0.107252	0.0187543	1.07279e-08	0.126804	0.213737	0.552999	0.521355	0.812756	5	FALSE	Vosa et al., 2018	Blood
GH1	ENSG00000259384	17	61995369	rs2727286	17	61944149	A	G	0.409091	0.0055	0.0104	0.596912	-0.0843014	0.00943982	4.24472e-19	-0.0652421	0.123583	0.597554	0.783256	0.115547	20	FALSE	Vosa et al., 2018	Blood
GRIN3A	ENSG00000198785	9	104416248	rs11788456	9	104348150	A	G	0.548951	0.0057	0.0096	0.552679	-0.12779	0.00890831	1.145e-46	-0.0446045	0.0751877	0.553019	0.981412	0.382694	20	FALSE	Vosa et al., 2018	Blood
HRH1	ENSG00000196639	3	11242011	rs73017695	3	11466592	G	A	0.0611888	0.017	0.0254	0.50331	0.193927	0.0223465	4.02081e-18	0.0876617	0.131366	0.504574	0.364974	0.0561506	6	FALSE	Vosa et al., 2018	Blood
GRIN3B	ENSG00000116032	19	1005074	rs10419072	19	1030766	A	G	0.174825	-0.0089	0.0149	0.550297	-0.185883	0.0137135	7.4214e-42	0.0478795	0.0802356	0.550683	0.207557	0.250054	20	FALSE	Vosa et al., 2018	Blood
F2R	ENSG00000181104	5	76021737	rs250735	5	76034391	A	G	0.229021	-0.0192	0.0114	0.092141	-0.44233	0.0106232	0	0.0434066	0.0257937	0.0924071	0.635609	0.909645	20	FALSE	Vosa et al., 2018	Blood
CRHR2	ENSG00000106113	7	30715972	rs1468402	7	30668882	A	G	0.653846	0.0171	0.0099	0.0841187	-0.120751	0.00894714	1.651e-41	-0.141614	0.0826559	0.0866578	0.199127	0.0132433	20	FALSE	Vosa et al., 2018	Blood
OXTR	ENSG00000180914	3	8801704	rs171029	3	8982481	G	A	0.277972	0.009	0.0102	0.377586	0.0781921	0.00894258	2.25399e-18	0.115101	0.13111	0.380001	0.11074	0.0634346	20	FALSE	Vosa et al., 2018	Blood
GLP1R	ENSG00000112164	6	39036046	rs9283907	6	39026703	A	G	0.159091	0.0029	0.014	0.835898	0.109923	0.0136128	6.74766e-16	0.026382	0.127403	0.835951	0.922113	0.780074	10	FALSE	Vosa et al., 2018	Blood
P2RX4	ENSG00000135124	12	121659784	rs2071271	12	121670064	T	C	0.298951	0.0053	0.0106	0.617075	0.538451	0.00930549	0	0.00984305	0.0196868	0.617088	0.00794366	0.00630143	20	FALSE	Vosa et al., 2018	Blood
P2RX5	ENSG00000083454	17	3587595	rs222753	17	3563339	T	C	0.466783	0.0046	0.0099	0.642185	0.0584603	0.00977891	2.25617e-09	0.0786859	0.169857	0.643186	0.662899	0.704372	17	FALSE	Vosa et al., 2018	Blood
F2RL1	ENSG00000164251	5	76122949	rs6894167	5	76106442	C	T	0.479021	-0.0006	0.0098	0.95118	0.593396	0.00811897	0	-0.00101113	0.0165151	0.95118	0.626435	0.558984	20	FALSE	Vosa et al., 2018	Blood
NTSR1	ENSG00000101188	20	61367156	rs2427373	20	61308564	A	C	0.328671	-0.0025	0.0108	0.816941	-0.44659	0.00928995	0	0.00559798	0.0241836	0.816943	0.419651	0.915232	20	FALSE	Vosa et al., 2018	Blood
LPAR6	ENSG00000139679	13	48991273	rs9535020	13	48923808	G	A	0.122378	-0.008	0.0155	0.605764	-0.148872	0.01492	1.90263e-23	0.0537375	0.104256	0.606246	0.469273	0.665378	20	FALSE	Vosa et al., 2018	Blood
P2RY6	ENSG00000171631	11	72992606	rs12794405	11	73000144	G	T	0.143357	-0.0433	0.0172	0.011821	0.0720823	0.0121967	3.42109e-09	-0.600702	0.259362	0.0205541	0.0093156	0.44191	13	FALSE	Vosa et al., 2018	Blood
S1PR1	ENSG00000170989	1	101704759	rs7518031	1	101751787	G	A	0.367133	-0.0189	0.0102	0.0638908	-0.128152	0.00944561	6.24999e-42	0.147481	0.0803316	0.0663727	0.17132	0.539994	20	FALSE	Vosa et al., 2018	Blood
P2RY11	ENSG00000244165	19	10224131	rs146457388	19	10291972	G	A	0.0157343	-0.0131	0.0452	0.771952	-0.649884	0.0418389	2.07442e-54	0.0201574	0.069563	0.77199	0.062785	0.0631292	13	FALSE	Vosa et al., 2018	Blood
LPAR1	ENSG00000198121	9	113718262	rs10980797	9	113912553	G	A	0.493007	-0.0095	0.0095	0.31731	-0.748013	0.00820446	0	0.0127003	0.0127011	0.31734	0.542988	0.360484	20	FALSE	Vosa et al., 2018	Blood
S1PR3	ENSG00000213694	9	91613143	rs10780209	9	91472127	G	A	0.472028	0.0052	0.01	0.603064	-0.236777	0.00918595	1.64806e-146	-0.0219616	0.0422424	0.603137	0.658693	0.552538	20	FALSE	Vosa et al., 2018	Blood
RXFP2	ENSG00000133105	13	32345341	rs9577043	13	32388866	C	T	0.517483	-0.0058	0.01	0.561915	-0.165599	0.00888425	1.53384e-77	0.0350244	0.0604161	0.562104	0.71755	0.478938	20	FALSE	Vosa et al., 2018	Blood
P2RY1	ENSG00000169860	3	152554288	rs1439023	3	152615868	C	T	0.136364	0.0105	0.0144	0.4659	0.093172	0.0142876	6.9747e-11	0.112695	0.155516	0.468666	0.641311	0.357347	8	FALSE	Vosa et al., 2018	Blood
P2RX7	ENSG00000089041	12	121597249	rs10849846	12	121558423	C	T	0.0314685	-0.0279	0.0229	0.223095	-0.383546	0.0113746	2.98735e-249	0.0727423	0.059745	0.223396	0.00619689	0.228732	20	FALSE	Vosa et al., 2018	Blood
CTSG	ENSG00000100448	14	25044097	rs12878578	14	25045589	A	G	0.108392	-0.0136	0.0153	0.374063	0.810167	0.0136089	0	-0.0167867	0.0188871	0.374116	0.84304	0.170752	20	FALSE	Vosa et al., 2018	Blood
P2RY2	ENSG00000175591	11	72938370	rs10898903	11	72899691	A	C	0.251748	0.0082	0.0123	0.504985	0.374399	0.0106561	1.98026e-270	0.0219017	0.0328585	0.505062	0.235122	0.560669	20	FALSE	Vosa et al., 2018	Blood
GZMA	ENSG00000145649	5	54402278	rs58433852	5	54426834	T	C	0.048951	0.0211	0.0211	0.31731	0.207231	0.0149543	1.14437e-43	0.101819	0.102084	0.318567	0.069788	0.438332	14	FALSE	Vosa et al., 2018	Blood
CHRNA10	ENSG00000129749	11	3689715	rs111762347	11	3767894	A	G	0.0262238	-0.0123	0.0362	0.734023	0.333786	0.0341378	1.40502e-22	-0.0368499	0.108518	0.734177	0.700581	0.0178318	6	FALSE	Vosa et al., 2018	Blood
CNR2	ENSG00000188822	1	24241282	rs61778212	1	24226528	G	A	0.185315	0.0043	0.0156	0.782824	-0.146204	0.0118099	3.3618e-35	-0.029411	0.106727	0.782876	0.964482	0.57659	12	FALSE	Vosa et al., 2018	Blood
CNR1	ENSG00000118432	6	88862830	rs1870832	6	89157027	G	A	0.409091	-0.0048	0.0097	0.620709	0.35915	0.00958262	2.00207e-307	-0.0133649	0.0270106	0.62074	0.101291	0.031088	20	FALSE	Vosa et al., 2018	Blood
VIPR2	ENSG00000106018	7	158879257	rs9969287	7	159069049	G	T	0.234266	-0.0173	0.0131	0.186631	0.197564	0.0133596	1.74559e-49	-0.0875665	0.0665714	0.188384	0.811	0.876201	20	FALSE	Vosa et al., 2018	Blood
VIPR1	ENSG00000114812	3	42554925	rs342519	3	42532538	G	A	0.328671	0.01	0.0104	0.336282	-0.519275	0.0102462	0	-0.0192576	0.0200315	0.336369	0.310906	0.345817	20	FALSE	Vosa et al., 2018	Blood
GRM2	ENSG00000164082	3	51746857	rs1055429	3	51570508	T	C	0.113636	0.0119	0.0137	0.385059	0.464227	0.0141302	1.01771e-236	0.025634	0.0295218	0.385225	0.15079	0.392088	16	FALSE	Vosa et al., 2018	Blood
KISS1R	ENSG00000116014	19	919151	rs2365703	19	892615	G	A	0.520979	0.0064	0.0109	0.557099	0.341731	0.00915452	5.50881e-305	0.0187282	0.0319004	0.557148	0.362076	0.459386	20	FALSE	Vosa et al., 2018	Blood
CHRNE	ENSG00000108556	17	4803719	rs72835059	17	4805389	A	G	0.0751748	0.0483	0.0162	0.00286857	0.431537	0.0173614	2.21609e-136	0.111925	0.0378093	0.00307378	0.0142757	0.311113	20	FALSE	Vosa et al., 2018	Blood
F2RL3	ENSG00000127533	19	17001544	rs773901	19	17003789	G	T	0.515734	0.0024	0.0097	0.804581	-0.139152	0.00891633	6.58484e-55	-0.0172473	0.0697168	0.804605	0.533309	0.49184	20	FALSE	Vosa et al., 2018	Blood
GRIN2D	ENSG00000105464	19	48923160	rs275837	19	48876190	C	A	0.456294	-0.0138	0.01	0.167587	0.0759207	0.00913342	9.37856e-17	-0.181769	0.133519	0.173398	0.520534	0.45981	20	FALSE	Vosa et al., 2018	Blood
CHRNA2	ENSG00000120903	8	27327339	rs7819756	8	27330937	T	C	0.466783	-0.0087	0.0099	0.379516	-0.101615	0.00892126	4.67917e-30	0.0856174	0.0977162	0.38093	0.807078	0.753775	20	FALSE	Vosa et al., 2018	Blood
NR3C1	ENSG00000113580	5	142736286	rs62375463	5	142649765	C	T	0.463287	-0.0041	0.0102	0.687713	0.0883494	0.00999292	9.46964e-19	-0.0464066	0.11557	0.688018	0.969283	0.989816	18	FALSE	Vosa et al., 2018	Blood
S1PR2	ENSG00000267534	19	10338234	rs2163857	19	10344599	C	G	0.372378	-0.0181	0.01	0.0702958	-0.0861467	0.00892897	5.01237e-22	0.210107	0.118106	0.0752455	0.269037	0.00468874	14	FALSE	Vosa et al., 2018	Blood
LTB4R	ENSG00000213903	14	24783949	rs3181256	14	24800879	A	G	0.716783	-0.0125	0.0104	0.229393	0.156872	0.00888922	1.06551e-69	-0.079683	0.0664498	0.230471	0.0133386	0.262301	20	FALSE	Vosa et al., 2018	Blood
GRIK4	ENSG00000149403	11	120621040	rs949055	11	120779520	C	T	0.311189	0.0039	0.0107	0.715495	0.463004	0.00903739	0	0.00842325	0.0231105	0.715502	0.845744	0.919648	20	FALSE	Vosa et al., 2018	Blood
CHRNB1	ENSG00000170175	17	7354703	rs55749333	17	7371932	C	T	0.33042	0.0517	0.0097	9.82685e-08	0.344088	0.00906523	0	0.150252	0.0284671	1.3052e-07	5.95614e-07	0.0420418	20	TRUE	Vosa et al., 2018	Blood
CHRNB2	ENSG00000160716	1	154546379	rs12117101	1	154578391	C	T	0.333916	-0.0205	0.0101	0.0423867	0.137642	0.00969147	8.85279e-46	-0.148937	0.0741243	0.0445066	0.195996	0.0012956	20	FALSE	Vosa et al., 2018	Blood
P2RY13	ENSG00000181631	3	151045718	rs3971191	3	151041513	A	G	0.171329	-0.0408	0.0125	0.00109851	0.506657	0.01169	0	-0.0805279	0.0247414	0.00113479	0.000513536	0.127316	20	TRUE	Vosa et al., 2018	Blood
P2RX6	ENSG00000099957	22	21373608	rs2072549	22	21385843	A	G	0.232517	0.0054	0.0121	0.655394	-0.234934	0.0100451	5.66163e-121	-0.0229852	0.0515132	0.655453	0.529572	0.594537	20	FALSE	Vosa et al., 2018	Blood
P2RY14	ENSG00000174944	3	150963080	rs73157954	3	151003993	T	G	0.222028	0.0494	0.0125	7.75007e-05	-0.52552	0.0150741	2.76006e-266	-0.0940021	0.0239383	8.60657e-05	0.000690876	0.0676534	20	FALSE	Vosa et al., 2018	Blood
CYSLTR2	ENSG00000152207	13	49282224	rs2407247	13	49245968	T	G	0.283217	0.0186	0.0109	0.0879295	0.0737872	0.00984643	6.69077e-14	0.252076	0.151504	0.0961463	0.366021	0.25105	20	FALSE	Vosa et al., 2018	Blood
TBXA2R	ENSG00000006638	19	3600671	rs7252821	19	3623229	A	T	0.388112	-0.0046	0.0098	0.638792	0.109202	0.00916444	9.79207e-33	-0.0421239	0.0898118	0.639052	0.691091	0.6763	20	FALSE	Vosa et al., 2018	Blood
PARD3	ENSG00000148498	10	34751370	rs11009923	10	35050573	C	T	0.263986	0.0176	0.0109	0.10638	-0.113122	0.00945646	5.59217e-33	-0.155584	0.09723	0.109561	0.134688	0.55338	20	FALSE	Vosa et al., 2018	Blood
NEURONAL SYSTEM (REACTOME)
Gene	probeID	ProbeChr	Probe bp	topSNP	topSNP chr	topSNP bp	A1	A2	Freq	b GWAS	se GWAS	p GWAS	b eQTL	se eQTL	p eQTL	b SMR	se SMR	p SMR	p SMR multi	p HEIDI	nsnp HEIDI	PASS BONF	Data source	Analyte
ABCC8	ENSG00000006071	11	17456440	rs11024273	11	17412717	G	T	0.68007	0.0048	0.0103	0.641202	-0.566009	0.0529552	1.15294e-26	-0.00848044	0.0182149	0.641518	0.904033	0.66944	20	FALSE	Qi et al., 2018	Brain
RASGRF1	ENSG00000058335	15	79317702	rs12915587	15	79300341	C	T	0.874126	-0.0219	0.0177	0.21598	-0.49931	0.0734565	1.0655e-11	0.0438605	0.0360314	0.223495	0.267201	0.413548	8	FALSE	Qi et al., 2018	Brain
KCNAB2	ENSG00000069424	1	6106389	rs9434641	1	6160563	A	G	0.251748	-0.0024	0.0119	0.840166	1.1808	0.0348066	2.8855e-252	-0.00203252	0.0100781	0.840169	0.448828	0.328595	20	FALSE	Qi et al., 2018	Brain
GNB5	ENSG00000069966	15	52448341	rs12438190	15	52439065	T	C	0.88986	-0.004	0.0136	0.768668	0.378276	0.0563092	1.84441e-11	-0.0105743	0.035987	0.768883	0.856114	0.72295	20	FALSE	Qi et al., 2018	Brain
NSF	ENSG00000073969	17	44751432	rs17698176	17	44819595	G	T	0.20979	0.0652	0.0126	2.28396e-07	0.410489	0.0534624	1.61479e-14	0.158835	0.0370153	1.7782e-05	5.66095e-06	5.72726e-07	8	TRUE	Qi et al., 2018	Brain
DLG1	ENSG00000075711	3	196897801	rs7623862	3	196768180	G	A	0.762238	0.0047	0.0125	0.706917	-0.312489	0.0523077	2.31423e-09	-0.0150405	0.0400805	0.707469	0.944934	0.957876	20	FALSE	Qi et al., 2018	Brain
ACTN2	ENSG00000077522	1	236888842	rs1803032	1	236926445	C	T	0.734266	0.0054	0.0109	0.620309	0.346975	0.0410455	2.82889e-17	0.0155631	0.0314683	0.620908	0.172602	0.0192009	20	FALSE	Qi et al., 2018	Brain
EPB41L2	ENSG00000079819	6	131272474	rs9402316	6	131397644	C	T	0.47028	-0.0004	0.0102	0.968718	0.221093	0.0350212	2.73442e-10	-0.00180919	0.0461353	0.968719	0.0893498	0.261548	20	FALSE	Qi et al., 2018	Brain
CHRNA3	ENSG00000080644	15	78900642	rs62010332	15	78918762	G	C	0.673077	0.013	0.0099	0.189139	-0.420803	0.0635022	3.43525e-11	-0.0308933	0.0239839	0.197716	0.136722	0.654499	20	FALSE	Qi et al., 2018	Brain
DLGAP4	ENSG00000080845	20	35025649	rs220080	20	35156746	C	G	0.858392	-0.0272	0.0154	0.0773566	-0.539703	0.0697561	1.01792e-14	0.0503981	0.0292683	0.0850812	0.0671919	0.804525	20	FALSE	Qi et al., 2018	Brain
COMT	ENSG00000093010	22	19943314	rs2073746	22	19978558	C	T	0.776224	-0.011	0.0116	0.342989	-0.461306	0.0543143	2.00898e-17	0.0238453	0.0253022	0.345978	0.236308	0.0292279	20	FALSE	Qi et al., 2018	Brain
KCNK6	ENSG00000099337	19	38815072	rs2074982	19	38872536	G	A	0.947552	0.0099	0.0227	0.662747	0.777261	0.133502	5.81175e-09	0.012737	0.029287	0.663631	0.663631	0.782697	11	FALSE	Qi et al., 2018	Brain
PICK1	ENSG00000100151	22	38462013	rs5756894	22	38450136	A	C	0.583916	-0.025	0.0097	0.00995698	-0.281302	0.0394267	9.69179e-13	0.0888723	0.0366633	0.01535	0.0288118	0.541544	20	FALSE	Qi et al., 2018	Brain
CHRNA4	ENSG00000101204	20	61992586	rs45577639	20	61983311	A	G	0.227273	0.0065	0.0134	0.627623	0.314867	0.0549143	9.82127e-09	0.0206436	0.0427097	0.628849	0.749662	0.407046	14	FALSE	Qi et al., 2018	Brain
ARHGEF7	ENSG00000102606	13	111862495	rs2296353	13	111933098	C	G	0.715035	-0.0145	0.0114	0.203398	-0.695398	0.0510998	3.55904e-42	0.0208514	0.0164649	0.205366	0.0296393	0.0133627	20	FALSE	Qi et al., 2018	Brain
MAPK3	ENSG00000102882	16	30130126	rs28529403	16	30134656	C	T	0.454545	0.0209	0.0105	0.0465385	0.3735	0.0379437	7.30968e-23	0.0559571	0.0286814	0.0510584	0.0417841	0.110437	20	FALSE	Qi et al., 2018	Brain
HOMER2	ENSG00000103942	15	83582249	rs4779069	15	83505262	T	C	0.916084	0.0246	0.0177	0.16458	0.69454	0.0902554	1.41189e-14	0.0354191	0.0258968	0.171405	0.0412033	0.652526	20	FALSE	Qi et al., 2018	Brain
KCNN4	ENSG00000104783	19	44278047	rs12611428	19	44299420	G	A	0.583916	-0.0148	0.0097	0.127066	0.415012	0.0657425	2.7421e-10	-0.0356616	0.0240458	0.138056	0.102306	0.534574	20	FALSE	Qi et al., 2018	Brain
LIN7B	ENSG00000104863	19	49619649	rs7247125	19	49623935	T	C	0.590909	0.0385	0.0097	7.2153e-05	-0.341728	0.0358057	1.37474e-21	-0.112663	0.0307419	0.00024754	0.00221338	0.0787245	20	FALSE	Qi et al., 2018	Brain
SLC1A6	ENSG00000105143	19	15097324	rs62113320	19	15091008	C	T	0.335664	-0.0184	0.0111	0.0973866	0.452689	0.0381154	1.56214e-32	-0.040646	0.0247578	0.100643	0.361537	0.872873	20	FALSE	Qi et al., 2018	Brain
PTPRS	ENSG00000105426	19	5249660	rs8107943	19	5212923	C	T	0.791958	0.008	0.0126	0.52548	-0.420614	0.0550002	2.04929e-14	-0.0190198	0.0300593	0.526901	0.642403	0.271315	20	FALSE	Qi et al., 2018	Brain
SLC1A1	ENSG00000106688	9	4538956	rs1831436	9	4449421	T	G	0.807692	-0.033	0.0124	0.00778418	-0.384921	0.046294	9.19761e-17	0.0857319	0.0338243	0.0112568	0.0542616	0.331427	13	FALSE	Qi et al., 2018	Brain
GLRB	ENSG00000109738	4	158045225	rs58712789	4	158089660	G	A	0.928322	-0.0128	0.0214	0.549753	0.687883	0.104057	3.82727e-11	-0.0186078	0.031237	0.551377	0.828894	0.493012	16	FALSE	Qi et al., 2018	Brain
PANX1	ENSG00000110218	11	93888616	rs11607757	11	93866147	T	G	0.90035	-0.0214	0.0149	0.150934	0.455702	0.0789986	7.99867e-09	-0.0469605	0.033695	0.16341	0.010708	0.12521	16	FALSE	Qi et al., 2018	Brain
PPFIBP1	ENSG00000110841	12	27762430	rs12821947	12	27750170	G	A	0.928322	-0.0143	0.0207	0.489678	0.398364	0.0672531	3.15437e-09	-0.0358968	0.0523147	0.492606	0.277175	0.993367	10	FALSE	Qi et al., 2018	Brain
CAMKK2	ENSG00000110931	12	121705804	rs2686341	12	121684286	C	T	0.52972	0.0097	0.0096	0.312296	0.227211	0.03909	6.15463e-09	0.0426916	0.0428852	0.319499	0.319499	0.593255	10	FALSE	Qi et al., 2018	Brain
SYT10	ENSG00000110975	12	33559963	rs80310320	12	33671801	A	G	0.270979	0.0179	0.0115	0.119584	-0.425282	0.0493721	7.06704e-18	-0.0420897	0.0274788	0.125593	0.555381	0.0310448	20	FALSE	Qi et al., 2018	Brain
ALDH2	ENSG00000111275	12	112226236	rs10849963	12	112054977	G	T	0.828671	0.012	0.0127	0.344719	0.520822	0.0529577	7.98147e-23	0.0230405	0.0244968	0.346935	0.436076	0.907949	20	FALSE	Qi et al., 2018	Brain
SLC38A1	ENSG00000111371	12	46622692	rs17096794	12	46604091	A	G	0.893357	-0.0124	0.0163	0.446815	-0.395407	0.0648007	1.04816e-09	0.0313601	0.0415425	0.450314	0.0572701	0.138008	17	FALSE	Qi et al., 2018	Brain
GNB3	ENSG00000111664	12	6952837	rs6489736	12	6944846	A	G	0.40035	-0.0081	0.0098	0.408503	0.963183	0.0277621	9.63594e-264	-0.00840961	0.0101775	0.408636	0.234902	0.394876	15	FALSE	Qi et al., 2018	Brain
PRKAB1	ENSG00000111725	12	120112496	rs7310266	12	120098409	C	T	0.318182	-0.001	0.0106	0.924839	-0.310638	0.0486166	1.66377e-10	0.00321918	0.034127	0.924848	0.862676	0.876614	20	FALSE	Qi et al., 2018	Brain
GABRR2	ENSG00000111886	6	89996128	rs9294432	6	90019967	T	C	0.458042	-0.0162	0.0096	0.0915072	0.273049	0.0489772	2.47495e-08	-0.0593299	0.0367338	0.106282	0.106282	0.619137	16	FALSE	Qi et al., 2018	Brain
ALDH5A1	ENSG00000112294	6	24516257	rs2744583	6	24505030	A	G	0.513986	0.0053	0.0094	0.57287	0.374165	0.0382469	1.33351e-22	0.0141649	0.0251643	0.573506	0.813478	0.670668	20	FALSE	Qi et al., 2018	Brain
GABRG2	ENSG00000113327	5	161538544	rs417970	5	161593942	C	T	0.230769	-0.0025	0.0118	0.832213	-0.270524	0.045964	3.9671e-09	0.00924134	0.0436474	0.83232	0.83232	0.102876	11	FALSE	Qi et al., 2018	Brain
BCHE	ENSG00000114200	3	165522976	rs9881048	3	165506252	C	A	0.77972	0.0044	0.0123	0.72055	-0.371765	0.0431951	7.52254e-18	-0.0118354	0.0331139	0.720781	0.716315	0.238874	20	FALSE	Qi et al., 2018	Brain
PRKAR2A	ENSG00000114302	3	48833654	rs9812977	3	48720303	G	A	0.893357	0.0538	0.0158	0.000661487	0.370446	0.063365	5.02841e-09	0.14523	0.0493583	0.00325712	0.00487409	0.185303	20	FALSE	Qi et al., 2018	Brain
EPB41L5	ENSG00000115109	2	120853638	rs3107029	2	120905562	A	C	0.804196	0.0068	0.0119	0.567709	0.469087	0.046304	4.04142e-24	0.0144962	0.0254087	0.568324	0.627153	0.461128	20	FALSE	Qi et al., 2018	Brain
KCNC4	ENSG00000116396	1	110789843	rs2603595	1	110759467	A	T	0.566434	0.0008	0.0101	0.936867	-0.297426	0.0432758	6.29544e-12	-0.00268975	0.0339603	0.936871	0.633275	0.427132	20	FALSE	Qi et al., 2018	Brain
KIF17	ENSG00000117245	1	21017508	rs604645	1	21043926	T	C	0.304196	0.0006	0.0107	0.955282	-0.453678	0.0394262	1.21621e-30	-0.00132252	0.0235853	0.955283	0.180165	0.0533668	20	FALSE	Qi et al., 2018	Brain
CHRNA2	ENSG00000120903	8	27327339	rs78875955	8	27389456	T	C	0.0961538	-0.0005	0.0206	0.980636	0.543936	0.0951335	1.08036e-08	-0.000919226	0.0378725	0.980636	0.980636	0.189296	20	FALSE	Qi et al., 2018	Brain
KCNS1	ENSG00000124134	20	43725352	rs4499491	20	43721419	C	A	0.61014	-0.0027	0.0103	0.793217	-0.193886	0.0341716	1.3959e-08	0.0139257	0.0531807	0.793432	0.793432	0.248169	8	FALSE	Qi et al., 2018	Brain
GNAI1	ENSG00000127955	7	79805994	rs17806203	7	79792606	G	A	0.807692	-0.0038	0.0137	0.781494	-0.400104	0.0629858	2.1214e-10	0.00949754	0.0342738	0.781697	0.668472	0.771259	14	FALSE	Qi et al., 2018	Brain
ADCY4	ENSG00000129467	14	24795927	rs12436417	14	24799578	C	G	0.730769	-0.0169	0.0105	0.107502	-0.523171	0.0526721	3.0027e-23	0.032303	0.0203317	0.112106	0.0191438	0.231657	20	FALSE	Qi et al., 2018	Brain
KCNA5	ENSG00000130037	12	5154517	rs6489600	12	5140060	A	T	0.865385	0.012	0.0142	0.398072	-0.282618	0.0487242	6.61681e-09	-0.0424601	0.0507749	0.403019	0.403019	0.520406	15	FALSE	Qi et al., 2018	Brain
PPFIA1	ENSG00000131626	11	70173657	rs488746	11	70124349	C	G	0.347902	0.0051	0.0102	0.617075	-0.616645	0.0490292	2.82213e-36	-0.00827056	0.0165542	0.617353	0.895559	0.977307	20	FALSE	Qi et al., 2018	Brain
PRKAB2	ENSG00000131791	1	146635407	rs2289575	1	146696955	G	C	0.445804	0.0033	0.0095	0.728315	-0.280835	0.051376	4.59629e-08	-0.0117507	0.033896	0.72884	0.72884	0.490008	20	FALSE	Qi et al., 2018	Brain
DLG4	ENSG00000132535	17	7108289	rs13331	17	7093466	A	G	0.388112	-0.0358	0.0105	0.000650764	-0.29117	0.0428448	1.0761e-11	0.122952	0.0403453	0.00230757	0.00156243	0.441162	20	FALSE	Qi et al., 2018	Brain
KRAS	ENSG00000133703	12	25380796	rs12818169	12	25291257	C	T	0.566434	-0.0306	0.0095	0.00127721	0.857707	0.02746	3.60052e-214	-0.0356765	0.0111348	0.00135504	0.00549236	0.0326592	20	FALSE	Qi et al., 2018	Brain
CAMK1	ENSG00000134072	3	9805351	rs6808734	3	9866180	C	T	0.882867	-0.0007	0.0128	0.956387	0.27999	0.0501299	2.33297e-08	-0.00250009	0.0457181	0.95639	0.95639	0.910503	15	FALSE	Qi et al., 2018	Brain
KCNMB4	ENSG00000135643	12	70794064	rs10879162	12	70955005	T	C	0.776224	-0.0116	0.0125	0.353408	0.414467	0.044843	2.40542e-20	-0.0279878	0.0303109	0.355821	0.158282	0.674866	16	FALSE	Qi et al., 2018	Brain
KCNK1	ENSG00000135750	1	233779004	rs6692174	1	233794459	G	A	0.741259	0.0139	0.0114	0.222731	0.503524	0.0478503	6.77512e-26	0.0276054	0.0227919	0.225821	0.404809	0.247838	20	FALSE	Qi et al., 2018	Brain
RAC1	ENSG00000136238	7	6428881	rs836551	7	6441799	G	C	0.513986	0.0217	0.0097	0.0252789	-0.457362	0.0472917	4.001e-22	-0.047446	0.0217686	0.0292901	0.00250521	0.0513383	20	FALSE	Qi et al., 2018	Brain
DBNL	ENSG00000136279	7	44096643	rs2595699	7	44005513	G	A	0.944056	-0.0557	0.0257	0.0302108	1.12128	0.116832	8.20001e-22	-0.0496755	0.0234974	0.0345084	0.0262943	0.0254807	12	FALSE	Qi et al., 2018	Brain
FLOT1	ENSG00000137312	6	30702998	rs2596495	6	31323416	C	G	0.103147	0.0148	0.0187	0.428685	0.629972	0.0750113	4.52777e-17	0.0234931	0.0298154	0.430724	0.12523	0.11621	8	FALSE	Qi et al., 2018	Brain
ADCY3	ENSG00000138031	2	25092373	rs6545776	2	25099357	A	C	0.58042	0.0067	0.0095	0.480646	0.417206	0.0417963	1.82952e-23	0.0160592	0.0228273	0.481738	0.55928	0.743568	20	FALSE	Qi et al., 2018	Brain
NAAA	ENSG00000138744	4	76847006	rs6827617	4	76916146	G	A	0.424825	-0.0028	0.0096	0.770541	1.07281	0.0266213	0	-0.00260996	0.00894867	0.770547	0.000766063	0.002382	20	FALSE	Qi et al., 2018	Brain
PPFIA2	ENSG00000139220	12	81902688	rs10862294	12	81725889	G	A	0.73951	-0.0055	0.0115	0.632464	-0.32008	0.0388842	1.84717e-16	0.0171832	0.0359891	0.633038	0.552655	0.596466	20	FALSE	Qi et al., 2018	Brain
PDPK1	ENSG00000140992	16	2620577	rs11648777	16	2705416	A	G	0.40035	0.001	0.0115	0.930706	0.960592	0.0287921	4.71031e-244	0.00104103	0.0119718	0.930706	0.64661	0.277812	15	FALSE	Qi et al., 2018	Brain
CACNA1A	ENSG00000141837	19	13526030	rs7254351	19	13317980	G	T	0.538462	-0.0194	0.012	0.10595	0.270726	0.0470884	8.96019e-09	-0.0716591	0.0460442	0.119635	0.119635	0.0425033	11	FALSE	Qi et al., 2018	Brain
CACNG8	ENSG00000142408	19	54479881	rs307958	19	54510503	A	G	0.711538	-0.025	0.0121	0.0388176	-0.391597	0.0511906	2.01319e-14	0.0638412	0.0320063	0.0460817	0.0869241	0.450783	15	FALSE	Qi et al., 2018	Brain
KCNN3	ENSG00000143603	1	154761329	rs10908447	1	154869742	C	T	0.587413	-0.0156	0.0096	0.104163	0.37014	0.03983	1.50008e-20	-0.0421462	0.0263297	0.109441	0.161612	0.0413726	20	FALSE	Qi et al., 2018	Brain
HCN3	ENSG00000143630	1	155253506	rs11264357	1	155268958	T	C	0.272727	-0.0033	0.0107	0.757769	-0.322928	0.0510203	2.46113e-10	0.010219	0.0331736	0.758047	0.872253	0.00328903	20	FALSE	Qi et al., 2018	Brain
ARL6IP5	ENSG00000144746	3	69144656	rs3853159	3	69137539	C	T	0.520979	0.0057	0.0101	0.572512	-0.415253	0.0362691	2.37286e-30	-0.0137266	0.0243521	0.572977	0.229391	0.230651	20	FALSE	Qi et al., 2018	Brain
CACNA1B	ENSG00000148408	9	140895658	rs11137379	9	141027939	A	G	0.272727	-0.0424	0.0145	0.00345412	0.460871	0.055108	6.11102e-17	-0.0919996	0.0333299	0.00577529	0.00592025	0.336736	13	FALSE	Qi et al., 2018	Brain
LIN7C	ENSG00000148943	11	27522221	rs7104230	11	27515109	T	C	0.433566	-0.0004	0.0095	0.966415	0.344112	0.0470818	2.69523e-13	-0.00116241	0.0276077	0.966415	0.917014	0.183299	20	FALSE	Qi et al., 2018	Brain
GABRA2	ENSG00000151834	4	46363845	rs279829	4	46335655	A	C	0.783217	0	0.0119	1	-0.479548	0.0570849	4.44208e-17	0	0.024815	1	0.439941	0.394514	20	FALSE	Qi et al., 2018	Brain
KCNJ16	ENSG00000153822	17	68090659	rs2366290	17	68086796	T	C	0.870629	-0.0416	0.0141	0.00317409	0.36525	0.0518699	1.89983e-12	-0.113895	0.0418553	0.00650537	0.012733	0.0557371	10	FALSE	Qi et al., 2018	Brain
KCNMA1	ENSG00000156113	10	79017854	rs2812418	10	79400091	C	T	0.440559	-0.0077	0.01	0.4413	0.401332	0.0417853	7.64416e-22	-0.0191861	0.024997	0.442762	0.641211	0.940209	20	FALSE	Qi et al., 2018	Brain
CACNA2D3	ENSG00000157445	3	54632579	rs358078	3	55110151	T	C	0.784965	-0.0012	0.0115	0.916893	0.591958	0.0482768	1.45313e-34	-0.00202717	0.0194278	0.916896	0.790013	0.611214	20	FALSE	Qi et al., 2018	Brain
EPB41	ENSG00000159023	1	29330078	rs471099	1	29444720	A	G	0.734266	0.0149	0.0108	0.167701	0.238426	0.0436167	4.59293e-08	0.0624931	0.0467174	0.181	0.181	0.133412	20	FALSE	Qi et al., 2018	Brain
CHRNB2	ENSG00000160716	1	154546379	rs72999485	1	154559360	G	C	0.916084	0.0462	0.0182	0.0111341	0.82543	0.0907138	9.0941e-20	0.0559709	0.0228911	0.0144813	0.0111412	0.65821	16	FALSE	Qi et al., 2018	Brain
SLC1A7	ENSG00000162383	1	53580572	rs12750628	1	53609793	G	A	0.631119	0.0127	0.0098	0.195004	-1.20768	0.0316758	0	-0.0105161	0.00811944	0.195262	0.225716	0.858115	20	FALSE	Qi et al., 2018	Brain
PRKAA2	ENSG00000162409	1	57146001	rs706467	1	57181238	C	T	0.704545	-0.0073	0.0123	0.552849	-0.238498	0.0394357	1.46863e-09	0.0306082	0.0518205	0.554749	0.554749	0.893706	9	FALSE	Qi et al., 2018	Brain
KCNJ9	ENSG00000162728	1	160055856	rs11265325	1	160077493	A	G	0.503497	0.0025	0.0097	0.796614	0.330412	0.04648	1.17134e-12	0.0075663	0.0293765	0.796744	0.950662	0.90864	20	FALSE	Qi et al., 2018	Brain
KCNJ3	ENSG00000162989	2	155634837	rs2652421	2	155714361	T	C	0.354895	-0.0247	0.0099	0.0125975	-0.563586	0.0459187	1.25587e-34	0.0438265	0.0179253	0.0144874	0.244277	0.236776	20	FALSE	Qi et al., 2018	Brain
PDLIM5	ENSG00000163110	4	95481207	rs1043853	4	95588274	A	G	0.388112	-0.0127	0.0096	0.185863	0.412647	0.036923	5.35093e-29	-0.0307769	0.0234268	0.188932	0.345402	0.612839	20	FALSE	Qi et al., 2018	Brain
SLC18A2	ENSG00000165646	10	119019772	rs2490628	10	119055123	T	C	0.501748	0.0076	0.0101	0.451765	-0.535451	0.0441925	8.65611e-34	-0.0141937	0.018899	0.452636	0.576639	0.431464	20	FALSE	Qi et al., 2018	Brain
PPFIBP2	ENSG00000166387	11	7606443	rs4757997	11	7543251	G	T	0.687063	0.0164	0.0113	0.146689	-0.235554	0.0416987	1.61425e-08	-0.069623	0.0495299	0.15982	0.15982	0.277686	11	FALSE	Qi et al., 2018	Brain
CACNG2	ENSG00000166862	22	37029785	rs2283967	22	36963533	T	C	0.244755	-0.003	0.0122	0.805758	-0.382345	0.0518906	1.72833e-13	0.00784632	0.0319261	0.805864	0.650599	0.680026	20	FALSE	Qi et al., 2018	Brain
CACNB3	ENSG00000167535	12	49215150	rs55916159	12	49204644	T	C	0.816434	-0.0327	0.0126	0.00945254	0.493213	0.0608874	5.47738e-16	-0.0662999	0.0268259	0.013455	0.070674	0.0184347	15	FALSE	Qi et al., 2018	Brain
TUBA1C	ENSG00000167553	12	49624816	rs77888738	12	49512929	G	A	0.312937	0.0323	0.0105	0.00209664	0.962472	0.0422804	1.04244e-114	0.0335594	0.0110086	0.00230001	0.00193049	0.00833915	20	FALSE	Qi et al., 2018	Brain
GNG4	ENSG00000168243	1	235762520	rs7555242	1	235798566	A	G	0.38986	-0.0313	0.0106	0.00314875	0.304335	0.0356061	1.26032e-17	-0.102847	0.03685	0.00525499	0.0075579	0.969189	18	FALSE	Qi et al., 2018	Brain
KCNAB1	ENSG00000169282	3	156006017	rs4680280	3	156250708	A	G	0.811189	0.0169	0.0129	0.19017	-0.277539	0.0465057	2.40414e-09	-0.0608924	0.0475868	0.200683	0.189832	0.902224	20	FALSE	Qi et al., 2018	Brain
CHRNA5	ENSG00000169684	15	78870420	rs4886572	15	78837452	G	A	0.613636	0.0166	0.0096	0.0837793	-0.883516	0.0913578	4.00657e-22	-0.0187886	0.011038	0.0887231	0.1392	0.931623	20	FALSE	Qi et al., 2018	Brain
NLGN2	ENSG00000169992	17	7315686	rs9900691	17	7322461	C	G	0.736014	-0.0268	0.0107	0.0122565	0.424176	0.0478546	7.72971e-19	-0.0631813	0.0262131	0.0159397	0.00147524	0.00513237	20	FALSE	Qi et al., 2018	Brain
KCNAB3	ENSG00000170049	17	7829149	rs12946706	17	7882666	C	T	0.43007	-0.0226	0.0095	0.0173621	-0.409717	0.0368726	1.10057e-28	0.05516	0.0237122	0.0200062	0.00621401	0.0264068	20	FALSE	Qi et al., 2018	Brain
KCNS3	ENSG00000170745	2	18300998	rs13398426	2	18276010	G	A	0.687063	0.0016	0.0109	0.883299	-0.310652	0.0463075	1.96686e-11	-0.00515046	0.0350959	0.883326	0.519177	0.265422	20	FALSE	Qi et al., 2018	Brain
KCNK3	ENSG00000171303	2	26935953	rs1731260	2	26953354	T	G	0.48951	-0.0087	0.0098	0.374672	-0.380866	0.0350223	1.51706e-27	0.0228427	0.0258164	0.376258	0.381822	0.777474	20	FALSE	Qi et al., 2018	Brain
GNG5	ENSG00000174021	1	84968128	rs11163985	1	84971833	G	C	0.896853	0.0172	0.0181	0.341972	-0.330554	0.0593443	2.54575e-08	-0.0520338	0.0555476	0.348891	0.348891	0.311225	9	FALSE	Qi et al., 2018	Brain
HRAS	ENSG00000174775	11	534764	rs61877775	11	521462	T	C	0.0926573	0.0176	0.0151	0.243791	-0.867994	0.0711974	3.45501e-34	-0.0202766	0.0174757	0.245938	0.0128225	0.559261	20	FALSE	Qi et al., 2018	Brain
CHRNA7	ENSG00000175344	15	32393706	rs11071594	15	32444596	G	A	0.393357	0.0089	0.0124	0.472916	-0.23529	0.0390771	1.73146e-09	-0.0378256	0.0530739	0.476034	0.593018	0.503724	3	FALSE	Qi et al., 2018	Brain
TUBB6	ENSG00000176014	18	12325993	rs4073975	18	12279075	T	C	0.353147	0.0093	0.0111	0.402122	-0.410417	0.0528212	7.85223e-15	-0.0226599	0.0272024	0.40484	0.511124	0.843716	13	FALSE	Qi et al., 2018	Brain
GNG7	ENSG00000176533	19	2606962	rs56211570	19	2518483	A	C	0.659091	0.0029	0.0115	0.800907	0.335308	0.0398963	4.29671e-17	0.00864876	0.0343122	0.800994	0.901245	0.63574	20	FALSE	Qi et al., 2018	Brain
KCNJ14	ENSG00000182324	19	48964066	rs1643481	19	48984178	C	G	0.896853	0.0047	0.0183	0.79731	-0.432618	0.0683655	2.48343e-10	-0.0108641	0.0423354	0.797473	0.770512	0.870265	12	FALSE	Qi et al., 2018	Brain
KCNK4	ENSG00000182450	11	64063150	rs34292685	11	64049021	C	T	0.839161	0.0013	0.0128	0.919104	-0.424549	0.0558168	2.8248e-14	-0.00306207	0.0301523	0.919111	0.913004	0.816445	20	FALSE	Qi et al., 2018	Brain
KPNA2	ENSG00000182481	17	66037296	rs7503834	17	66033984	G	A	0.253497	-0.0334	0.0144	0.0203709	-0.285987	0.0490897	5.68375e-09	0.116788	0.0541958	0.0311669	0.0311669	0.929118	20	FALSE	Qi et al., 2018	Brain
GJC1	ENSG00000182963	17	42892000	rs7217049	17	42915262	G	A	0.603147	0.0454	0.01	5.62542e-06	-0.235894	0.0351008	1.8114e-11	-0.19246	0.0511586	0.000168549	0.000108877	0.348853	20	TRUE	Qi et al., 2018	Brain
AP2A2	ENSG00000183020	11	968566	rs66670048	11	999764	T	C	0.905594	-0.0131	0.0178	0.461758	0.65027	0.0691272	5.11124e-21	-0.0201455	0.0274569	0.463124	0.918838	0.133558	7	FALSE	Qi et al., 2018	Brain
SLITRK6	ENSG00000184564	13	86370274	rs9319141	13	85906685	G	A	0.473776	-0.0121	0.0103	0.240092	-0.407085	0.0589072	4.82529e-12	0.0297235	0.0256648	0.246806	0.233993	0.695719	20	FALSE	Qi et al., 2018	Brain
SYN3	ENSG00000185666	22	33181448	rs17698823	22	32887732	T	C	0.575175	0.0065	0.0099	0.51146	0.262223	0.0426363	7.73737e-10	0.0247881	0.0379687	0.513849	0.667607	0.619716	16	FALSE	Qi et al., 2018	Brain
MAPT	ENSG00000186868	17	44038724	rs199502	17	44862347	G	A	0.743007	0.1949	0.0156	8.09185e-36	0.734607	0.0582562	1.86168e-36	0.265312	0.0298938	6.9841e-19	3.50813e-24	0.0117212	17	TRUE	Qi et al., 2018	Brain
KCNJ11	ENSG00000187486	11	17409142	rs35271178	11	17411020	T	C	0.638112	-0.0147	0.0094	0.117858	-0.307573	0.0478007	1.23893e-10	0.0477936	0.0314516	0.128613	0.19297	0.770579	15	FALSE	Qi et al., 2018	Brain
MYO6	ENSG00000196586	6	76544081	rs10806047	6	76520824	C	G	0.162587	0.0154	0.0132	0.243345	-0.393374	0.0622733	2.66871e-10	-0.0391485	0.0341234	0.251273	0.263506	0.788882	17	FALSE	Qi et al., 2018	Brain
SIPA1L1	ENSG00000197555	14	71997556	rs7155008	14	72073452	C	A	0.561189	-0.007	0.0101	0.488266	-0.237943	0.0426246	2.3736e-08	0.0294188	0.042773	0.491586	0.491586	0.0703442	17	FALSE	Qi et al., 2018	Brain
VAMP2	ENSG00000220205	17	8064665	rs8064449	17	8079029	C	G	0.618881	0.0262	0.0101	0.00948501	0.658922	0.059324	1.15765e-28	0.0397619	0.0157406	0.0115343	0.00354288	0.568511	20	FALSE	Qi et al., 2018	Brain
GNB3	ENSG00000111664.6	12	6952966	rs10744717	12	6941654	C	T	0.531469	0.0076	0.0099	0.442679	-0.525456	0.0925931	1.38776e-08	-0.0144636	0.0190124	0.446808	0.446808	0.812876	5	FALSE	GTEx Consortium	Substantia Nigra
ARL6IP5	ENSG00000144746.6	3	69144656	rs7039	3	69154343	G	C	0.520979	0.0016	0.0102	0.875353	-0.39053	0.0677018	8.00368e-09	-0.004097	0.026128	0.875399	0.895094	0.346931	6	FALSE	GTEx Consortium	Substantia Nigra
SLC1A7	ENSG00000162383.7	1	53580572	rs12750628	1	53609793	A	G	0.368881	-0.0127	0.0098	0.195004	0.777986	0.118942	6.11507e-11	-0.0163242	0.0128415	0.203654	0.278726	0.996782	15	FALSE	GTEx Consortium	Substantia Nigra
PDLIM5	ENSG00000163110.10	4	95481207	rs113430602	4	94643363	T	G	0.0227273	0.0359	0.0327	0.272266	2.21728	0.384281	7.9297e-09	0.016191	0.0150124	0.280806	0.230921			FALSE	GTEx Consortium	Substantia Nigra
CHRNA5	ENSG00000169684.9	15	78872736	rs555018	15	78879242	A	G	0.59965	0.0164	0.0096	0.0875745	-0.665409	0.115614	8.64193e-09	-0.0246465	0.0150493	0.101482	0.102291	0.38534	11	FALSE	GTEx Consortium	Substantia Nigra
CACNB4	ENSG00000182389.14	2	152822441	rs148827809	2	153898399	G	A	0.0244755	0.0638	0.0402	0.112498	-2.08772	0.346121	1.62181e-09	-0.0305597	0.0199108	0.124827	0.206038	0.336176	3	FALSE	GTEx Consortium	Substantia Nigra
CAMKK1	ENSG00000004660	17	3780897	rs62071689	17	3790155	C	T	0.213287	-0.0055	0.0161	0.732641	0.201141	0.0115034	1.85111e-68	-0.0273439	0.0800585	0.73269	0.511575	0.252696	6	FALSE	Vosa et al., 2018	Blood
PRKAR2B	ENSG00000005249	7	106743675	rs6466154	7	106655445	G	A	0.480769	-0.0099	0.0098	0.312397	-0.103544	0.00913923	9.36317e-30	0.0956117	0.0950214	0.314314	0.706845	0.563978	20	FALSE	Vosa et al., 2018	Blood
TSPOAP1	ENSG00000005379	17	56392372	rs12948345	17	56427656	T	C	0.199301	-0.0144	0.012	0.230139	0.187992	0.0146635	1.26049e-37	-0.0765988	0.0641114	0.232174	0.244925	0.592532	20	FALSE	Vosa et al., 2018	Blood
AP2B1	ENSG00000006125	17	33979250	rs321600	17	33905468	A	G	0.232517	0.0131	0.0116	0.258767	-0.272291	0.0127332	1.8667e-101	-0.0481103	0.0426609	0.25943	0.0151976	0.00318242	20	FALSE	Vosa et al., 2018	Blood
CACNA2D2	ENSG00000007402	3	50470954	rs62260815	3	50474624	A	G	0.111888	0.0111	0.015	0.4593	-0.205671	0.0199808	7.5464e-25	-0.0539698	0.0731204	0.460457	0.71162	0.661757	20	FALSE	Vosa et al., 2018	Blood
SLC6A13	ENSG00000010379	12	350914	rs111918306	12	359233	G	A	0.0454545	0.0569	0.0374	0.128162	0.231634	0.033321	3.61167e-12	0.245646	0.165283	0.137223	0.197474	0.127569	4	FALSE	Vosa et al., 2018	Blood
KCNG1	ENSG00000026559	20	49629929	rs4811109	20	49620119	C	G	0.124126	-0.0084	0.0142	0.554152	-0.0767282	0.0108794	1.75605e-12	0.109477	0.185719	0.55554	0.428461	0.549507	4	FALSE	Vosa et al., 2018	Blood
LRRC7	ENSG00000033122	1	70325854	rs1145923	1	70114276	G	C	0.174825	0.0092	0.0135	0.495567	0.447152	0.0138345	3.49841e-229	0.0205747	0.0301978	0.495663	0.486283	0.876459	20	FALSE	Vosa et al., 2018	Blood
APBA2	ENSG00000034053	15	29270073	rs1540642	15	29234864	C	T	0.120629	0.0102	0.0158	0.518558	0.198173	0.00908636	1.86473e-105	0.0514701	0.0797631	0.518741	0.664415	0.943118	20	FALSE	Vosa et al., 2018	Blood
AP2S1	ENSG00000042753	19	47347821	rs311379	19	47441846	C	G	0.566434	-0.0194	0.0095	0.0411411	0.162911	0.00895234	5.39179e-74	-0.119083	0.05868	0.0424209	0.0890971	0.193584	20	FALSE	Vosa et al., 2018	Blood
HOMER3	ENSG00000051128	19	19046040	rs4808883	19	19054720	C	T	0.309441	0.0253	0.0116	0.0291809	-0.0606216	0.00962705	3.03461e-10	-0.417343	0.202504	0.0393111	0.136072			FALSE	Vosa et al., 2018	Blood
KCNQ1	ENSG00000053918	11	2668126	rs718579	11	2497501	T	C	0.543706	0.0069	0.0095	0.467645	-0.0791129	0.00922384	9.73795e-18	-0.0872171	0.120511	0.469234	0.640293	0.892338	20	FALSE	Vosa et al., 2018	Blood
KCNH2	ENSG00000055118	7	150658726	rs2072412	7	150647970	G	C	0.262238	0.0166	0.0113	0.141826	0.196393	0.0107609	2.04652e-74	0.0845243	0.0577237	0.143115	0.352053	0.410746	20	FALSE	Vosa et al., 2018	Blood
RASGRF1	ENSG00000058335	15	79317702	rs1562008	15	79296172	A	G	0.23951	-0.0007	0.0119	0.953093	0.0784512	0.0129462	1.36291e-09	-0.00892274	0.151694	0.953095	0.813115	0.379012	6	FALSE	Vosa et al., 2018	Blood
GNAI3	ENSG00000065135	1	110114104	rs3525	1	110136846	A	T	0.16958	-0.0207	0.0123	0.0923893	-0.688081	0.0100204	0	0.0300837	0.0178812	0.0924871	0.186357	0.260921	20	FALSE	Vosa et al., 2018	Blood
SYT1	ENSG00000067715	12	79551780	rs67167203	12	79371460	T	C	0.312937	-0.0159	0.011	0.14833	-0.133015	0.00967322	5.03696e-43	0.119536	0.0831534	0.150566	0.806524	0.234704	19	FALSE	Vosa et al., 2018	Blood
KCNAB2	ENSG00000069424	1	6106389	rs7552747	1	6094088	G	T	0.548951	0.0052	0.0103	0.613661	0.241317	0.00882683	1.45652e-164	0.0215484	0.0426897	0.613722	0.713385	0.388373	20	FALSE	Vosa et al., 2018	Blood
GNB5	ENSG00000069966	15	52448341	rs12396	15	52413316	C	G	0.66958	0.001	0.0103	0.922657	-0.296832	0.00948179	3.92897e-215	-0.00336891	0.0346999	0.922657	0.32986	0.240211	20	FALSE	Vosa et al., 2018	Blood
RPS6KA2	ENSG00000071242	6	167071395	rs2757050	6	167377165	G	T	0.493007	0.0033	0.0116	0.77604	-0.348309	0.00886362	0	-0.00947435	0.0333047	0.776046	0.181005	0.00159958	20	FALSE	Vosa et al., 2018	Blood
PANX2	ENSG00000073150	22	50613941	rs6010198	22	50610628	G	A	0.277972	0.0295	0.0109	0.00680125	-0.34468	0.01084	7.09119e-222	-0.0855867	0.0317379	0.00700363	0.00105451	0.0232242	20	FALSE	Vosa et al., 2018	Blood
NSF	ENSG00000073969	17	44751432	rs62074125	17	44852612	C	A	0.225524	0.0962	0.0129	8.82704e-14	-0.36447	0.0144716	5.81919e-140	-0.263945	0.0369129	8.64706e-13	7.68184e-18	6.46855e-17	20	TRUE	Vosa et al., 2018	Blood
DLG1	ENSG00000075711	3	196897801	rs9846371	3	196791133	T	C	0.284965	0.0147	0.0117	0.208967	-0.0826439	0.0103336	1.26868e-15	-0.177871	0.143308	0.214536	0.620382	0.56988	20	FALSE	Vosa et al., 2018	Blood
SLC1A3	ENSG00000079215	5	36647446	rs10057629	5	36685990	A	T	0.325175	0.0008	0.0114	0.944054	0.201296	0.00936882	2.11392e-102	0.00397424	0.0566332	0.944054	0.911971	0.876505	20	FALSE	Vosa et al., 2018	Blood
EPB41L2	ENSG00000079819	6	131272474	rs9483210	6	131388024	T	C	0.218531	0.0063	0.012	0.599583	0.209379	0.00987954	1.10336e-99	0.030089	0.0573299	0.599695	0.273096	0.826445	20	FALSE	Vosa et al., 2018	Blood
EPB41L3	ENSG00000082397	18	5511541	rs7243789	18	5452310	A	G	0.276224	0.0131	0.0118	0.266926	-0.361752	0.00975937	9.52605e-301	-0.0362127	0.0326337	0.26714	0.177367	0.89009	20	FALSE	Vosa et al., 2018	Blood
COMT	ENSG00000093010	22	19943314	rs5748487	22	19924538	T	G	0.435315	-0.0198	0.0098	0.0433411	-0.327963	0.00881389	4.74344e-303	0.0603727	0.0299255	0.04365	0.233976	0.429671	20	FALSE	Vosa et al., 2018	Blood
KCNK6	ENSG00000099337	19	38815072	rs34989303	19	38817876	A	G	0.167832	0.0091	0.0129	0.480545	0.352629	0.0122081	1.85247e-183	0.0258062	0.0365933	0.480676	0.52521	0.820159	20	FALSE	Vosa et al., 2018	Blood
HCN2	ENSG00000099822	19	603526	rs4398207	19	610729	A	G	0.048951	-0.0076	0.0312	0.807549	-0.0905391	0.012683	9.42863e-13	0.0839416	0.344803	0.807658	0.543145			FALSE	Vosa et al., 2018	Blood
MAPK1	ENSG00000100030	22	22165379	rs5754932	22	22100718	T	C	0.034965	0.088	0.0302	0.00356936	0.175255	0.0140029	6.13426e-36	0.502126	0.176929	0.00453967	0.00892983	0.00946718	20	FALSE	Vosa et al., 2018	Blood
PPM1F	ENSG00000100034	22	22290501	rs62234965	22	22298664	G	A	0.131119	-0.0145	0.0145	0.31731	-1.08028	0.0123293	0	0.0134224	0.0134233	0.317342	0.207757	0.0874824	20	FALSE	Vosa et al., 2018	Blood
PICK1	ENSG00000100151	22	38462013	rs3026685	22	38462680	T	C	0.311189	-0.0096	0.0103	0.351316	-0.607332	0.00857335	0	0.0158068	0.0169609	0.351358	0.0198935	0.064033	20	FALSE	Vosa et al., 2018	Blood
DNAJC5	ENSG00000101152	20	62546951	rs2427551	20	62547621	G	A	0.16958	0.007	0.0133	0.598669	-0.106966	0.0091927	2.70402e-31	-0.0654412	0.124465	0.599042	0.528832	0.307247	19	FALSE	Vosa et al., 2018	Blood
TUBB1	ENSG00000101162	20	57598009	rs463312	20	57597970	C	A	0.0332168	0.0138	0.0273	0.613212	-0.150253	0.0199191	4.58577e-14	-0.0918449	0.182101	0.614006	0.675422	0.408569	3	FALSE	Vosa et al., 2018	Blood
ARHGEF7	ENSG00000102606	13	111862495	rs2296353	13	111933098	C	G	0.715035	-0.0145	0.0114	0.203398	-0.377773	0.00873513	0	0.0383828	0.0301899	0.203593	0.0121402	0.000241293	20	FALSE	Vosa et al., 2018	Blood
MAPK3	ENSG00000102882	16	30130126	rs55732507	16	30141985	C	T	0.458042	0.0234	0.0102	0.0217837	0.541871	0.00838105	0	0.0431837	0.0188355	0.0218667	6.08187e-11	0.37189	20	TRUE	Vosa et al., 2018	Blood
HOMER2	ENSG00000103942	15	83582249	rs12442894	15	83602849	A	G	0.197552	0.0066	0.0113	0.559173	-0.269949	0.012916	5.30989e-97	-0.0244491	0.0418761	0.559326	0.364601	0.293117	20	FALSE	Vosa et al., 2018	Blood
NCALD	ENSG00000104490	8	102917953	rs72681127	8	103135568	T	C	0.0909091	-0.0229	0.0161	0.154922	0.765347	0.0212718	1.75448e-283	-0.0299211	0.0210526	0.155244	0.0708254	0.132657	20	FALSE	Vosa et al., 2018	Blood
KCNN4	ENSG00000104783	19	44278047	rs56681946	19	44283031	C	T	0.335664	-0.0007	0.0107	0.947839	0.779815	0.0093578	0	-0.000897649	0.0137212	0.947839	0.855787	0.513182	20	FALSE	Vosa et al., 2018	Blood
TUBB4A	ENSG00000104833	19	6498594	rs2071347	19	6495736	A	G	0.347902	0.0184	0.0137	0.179251	0.100279	0.00921581	1.41685e-27	0.183488	0.137655	0.182548	0.107171	0.914571	20	FALSE	Vosa et al., 2018	Blood
LIN7B	ENSG00000104863	19	49619649	rs3795053	19	49601246	G	C	0.0402098	-0.0225	0.022	0.306437	0.214405	0.015735	2.80541e-42	-0.104941	0.102898	0.307795	0.00277962	0.248158	14	FALSE	Vosa et al., 2018	Blood
PTPRS	ENSG00000105426	19	5249660	rs7260484	19	5202825	A	C	0.0944056	-0.0322	0.0153	0.0353283	0.113998	0.012482	6.66269e-20	-0.282462	0.13773	0.0402836	0.0120433	0.488143	20	FALSE	Vosa et al., 2018	Blood
GRIN2D	ENSG00000105464	19	48923160	rs275837	19	48876190	C	A	0.456294	-0.0138	0.01	0.167587	0.0759207	0.00913342	9.37856e-17	-0.181769	0.133519	0.173398	0.520534	0.45981	20	FALSE	Vosa et al., 2018	Blood
RAB3A	ENSG00000105649	19	18311239	rs2241090	19	18285751	C	G	0.255245	-0.009	0.0111	0.417474	0.0668728	0.0105057	1.94781e-10	-0.134584	0.167328	0.421217	0.611993	0.199844	11	FALSE	Vosa et al., 2018	Blood
STX1A	ENSG00000106089	7	73123769	rs10246419	7	73121713	G	A	0.604895	0.0065	0.01	0.515692	0.108999	0.00892204	2.52843e-34	0.0596337	0.0918739	0.516285	0.356755	0.113329	16	FALSE	Vosa et al., 2018	Blood
PRKAG2	ENSG00000106617	7	151413703	rs4726046	7	151253083	C	A	0.333916	0.001	0.0105	0.924126	0.168136	0.00899471	5.66614e-78	0.00594756	0.0624501	0.924127	0.762026	0.597875	20	FALSE	Vosa et al., 2018	Blood
APBA1	ENSG00000107282	9	72166213	rs10780719	9	72560626	T	G	0.237762	0.0036	0.0115	0.754248	0.0562719	0.00932148	1.572e-09	0.0639751	0.204639	0.754567	0.572967	0.188854	14	FALSE	Vosa et al., 2018	Blood
GIT1	ENSG00000108262	17	27910779	rs894606	17	27909352	T	C	0.440559	-0.021	0.0097	0.0303916	-0.378085	0.00872383	0	0.0555431	0.0256876	0.0305987	0.011812	0.0188623	20	FALSE	Vosa et al., 2018	Blood
CHRNE	ENSG00000108556	17	4803719	rs72835059	17	4805389	A	G	0.0751748	0.0483	0.0162	0.00286857	0.431537	0.0173614	2.21609e-136	0.111925	0.0378093	0.00307378	0.0142757	0.311113	20	FALSE	Vosa et al., 2018	Blood
PRKAR1A	ENSG00000108946	17	66478612	rs11870376	17	66478612	T	C	0.255245	0.0055	0.0112	0.623376	0.089697	0.0102812	2.67595e-18	0.0613175	0.125062	0.623925	0.690519	0.473712	18	FALSE	Vosa et al., 2018	Blood
HSPA8	ENSG00000109971	11	122931067	rs11218941	11	122932409	G	A	0.188811	0.0052	0.013	0.689156	0.10975	0.0095726	1.97759e-30	0.0473805	0.118523	0.689336	0.644959	0.445473	20	FALSE	Vosa et al., 2018	Blood
PANX1	ENSG00000110218	11	93888616	rs4753126	11	93862020	T	C	0.51049	0.0137	0.0095	0.149273	0.415294	0.00855093	0	0.0329887	0.0228854	0.149452	0.163277	0.00528823	20	FALSE	Vosa et al., 2018	Blood
PPFIBP1	ENSG00000110841	12	27762430	rs67992105	12	27690674	T	G	0.201049	-0.0093	0.0126	0.460457	0.149714	0.013323	2.67741e-29	-0.0621186	0.0843421	0.461421	0.23738	0.314912	15	FALSE	Vosa et al., 2018	Blood
CAMKK2	ENSG00000110931	12	121705804	rs11065504	12	121680460	C	G	0.325175	-0.0023	0.0099	0.816287	0.53841	0.00925542	0	-0.00427183	0.0183876	0.816288	0.00240685	0.202806	20	FALSE	Vosa et al., 2018	Blood
LIN7A	ENSG00000111052	12	81259001	rs10128882	12	81336289	A	G	0.0437063	0.0115	0.0283	0.684478	-0.49361	0.0122048	0	-0.0232977	0.0573356	0.684493	0.828834	0.694846	20	FALSE	Vosa et al., 2018	Blood
SLC6A12	ENSG00000111181	12	311489	rs11061978	12	318601	T	C	0.456294	0.0135	0.0097	0.163997	0.270029	0.00946323	4.36681e-179	0.0499946	0.0359648	0.164498	0.191438	0.878202	20	FALSE	Vosa et al., 2018	Blood
ALDH2	ENSG00000111275	12	112226236	rs7969271	12	112156802	A	T	0.0979021	-0.0065	0.0155	0.674957	0.522238	0.0159234	6.50266e-236	-0.0124464	0.0296824	0.674982	0.267817	0.360334	20	FALSE	Vosa et al., 2018	Blood
GNB3	ENSG00000111664	12	6952837	rs1047776	12	6948692	A	G	0.346154	-0.0022	0.0101	0.827568	0.156653	0.0103318	6.29258e-52	-0.0140438	0.0644802	0.827585	0.343841	0.270824	20	FALSE	Vosa et al., 2018	Blood
PRKAB1	ENSG00000111725	12	120112496	rs11064881	12	120146925	A	G	0.0576923	-0.0055	0.0202	0.785409	1.36131	0.024664	0	-0.00404023	0.0148388	0.785411	0.798889	0.858543	20	FALSE	Vosa et al., 2018	Blood
GABRR2	ENSG00000111886	6	89995972	rs9294432	6	90019967	C	T	0.541958	0.0162	0.0096	0.0915072	-0.131212	0.00925243	1.19439e-45	-0.123464	0.07368	0.0938012	0.0984495	0.278957	20	FALSE	Vosa et al., 2018	Blood
ALDH5A1	ENSG00000112294	6	24516257	rs2744583	6	24505030	G	A	0.486014	-0.0053	0.0094	0.57287	-0.305966	0.00882247	1.55929e-263	0.0173222	0.0307264	0.572921	0.83259	0.980391	20	FALSE	Vosa et al., 2018	Blood
RASGRF2	ENSG00000113319	5	80391233	rs72769219	5	80269012	A	G	0.29021	-0.0207	0.0114	0.0694027	0.207762	0.0132114	1.00354e-55	-0.0996331	0.055235	0.0712619	0.299816	0.543622	20	FALSE	Vosa et al., 2018	Blood
PRKAR2A	ENSG00000114302	3	48833654	rs9853352	3	49813258	G	A	0.113636	-0.0522	0.0157	0.00088469	-0.158908	0.0169876	8.40753e-21	0.328491	0.104854	0.00173125	0.000654108	0.0748807	20	FALSE	Vosa et al., 2018	Blood
GNAI2	ENSG00000114353	3	50280255	rs2097247	3	50290902	T	C	0.103147	0.043	0.0162	0.00794682	-0.135278	0.0162809	9.65122e-17	-0.317865	0.125716	0.011457	0.135653	0.0220918	20	FALSE	Vosa et al., 2018	Blood
GNB4	ENSG00000114450	3	179143184	rs2111279	3	179166083	A	G	0.445804	0.0122	0.0108	0.258632	-0.0940119	0.00892563	6.09922e-26	-0.129771	0.115538	0.261357	0.367373	0.683577	20	FALSE	Vosa et al., 2018	Blood
EPB41L5	ENSG00000115109	2	120853638	rs2276586	2	120770708	A	C	0.20979	0.001	0.0119	0.93303	-0.133239	0.00940159	1.36555e-45	-0.00750529	0.0893145	0.933031	0.734661	0.295432	20	FALSE	Vosa et al., 2018	Blood
GLS	ENSG00000115419	2	191787915	rs7562400	2	191836562	G	C	0.449301	0.0157	0.0102	0.123752	0.228785	0.00883195	5.97195e-148	0.0686235	0.044662	0.124414	0.0212562	0.153164	20	FALSE	Vosa et al., 2018	Blood
PRKAG3	ENSG00000115592	2	219691957	rs7603912	2	219632002	T	G	0.466783	0.008	0.0094	0.394734	0.12834	0.00904209	1.00371e-45	0.0623345	0.0733746	0.395582	0.865746	0.341287	20	FALSE	Vosa et al., 2018	Blood
GRIN3B	ENSG00000116032	19	1005074	rs10419072	19	1030766	A	G	0.174825	-0.0089	0.0149	0.550297	-0.185883	0.0137135	7.4214e-42	0.0478795	0.0802356	0.550683	0.207557	0.250054	20	FALSE	Vosa et al., 2018	Blood
KCNC4	ENSG00000116396	1	110789843	rs2761438	1	110752139	G	A	0.583916	0.0124	0.0127	0.328877	-0.053601	0.00904689	3.12678e-09	-0.231339	0.240131	0.335355	0.476943	0.377333	10	FALSE	Vosa et al., 2018	Blood
KCNQ4	ENSG00000117013	1	41277904	rs4660469	1	41286353	G	A	0.414336	0.0027	0.0108	0.802587	0.063673	0.00894561	1.09663e-12	0.0424041	0.169721	0.802706	0.301735	0.302809	9	FALSE	Vosa et al., 2018	Blood
KIF17	ENSG00000117245	1	21017508	rs669380	1	21009611	A	T	0.61014	-0.0049	0.0118	0.677956	0.0901203	0.00892669	5.77764e-24	-0.0543717	0.131047	0.678213	0.301749	0.118736	16	FALSE	Vosa et al., 2018	Blood
RPS6KA1	ENSG00000117676	1	26878886	rs4970485	1	26871200	C	T	0.786713	-0.0185	0.0116	0.110751	-0.256003	0.00939866	2.29167e-163	0.0722648	0.0453896	0.111362	0.397877	0.167285	20	FALSE	Vosa et al., 2018	Blood
CREB1	ENSG00000118260	2	208431308	rs13027546	2	208359507	C	G	0.176573	-0.0141	0.0128	0.270652	0.20971	0.0161671	1.77754e-38	-0.0672357	0.0612563	0.272374	0.227177	0.621858	20	FALSE	Vosa et al., 2018	Blood
CHRNA2	ENSG00000120903	8	27327339	rs7819756	8	27330937	T	C	0.466783	-0.0087	0.0099	0.379516	-0.101615	0.00892126	4.67917e-30	0.0856174	0.0977162	0.38093	0.807078	0.753775	20	FALSE	Vosa et al., 2018	Blood
ADCY7	ENSG00000121281	16	50316047	rs4595801	16	50369888	T	C	0.164336	-0.0045	0.0134	0.737006	0.484666	0.00925706	0	-0.00928475	0.0276485	0.737011	0.0690082	0.0985748	20	FALSE	Vosa et al., 2018	Blood
TUBA1B	ENSG00000123416	12	49523372	rs2162644	12	49548190	G	A	0.681818	-0.029	0.0101	0.00408804	-0.0869697	0.00893831	2.24593e-22	0.333449	0.121083	0.00588928	0.00197711	0.120215	20	FALSE	Vosa et al., 2018	Blood
KCNS1	ENSG00000124134	20	43725352	rs35456522	20	43727443	C	G	0.258741	0.0093	0.0107	0.38476	0.110407	0.0103171	1.00252e-26	0.0842335	0.0972329	0.386322	0.218101	0.0406567	20	FALSE	Vosa et al., 2018	Blood
KCNK17	ENSG00000124780	6	39274553	rs3734618	6	39284184	A	G	0.512238	-0.004	0.0096	0.676922	0.726558	0.00777189	0	-0.00550541	0.0132131	0.676925	0.998757	0.964757	20	FALSE	Vosa et al., 2018	Blood
TUBA4A	ENSG00000127824	2	220128662	rs11552796	2	220108300	C	T	0.0996503	-0.0027	0.0155	0.861713	-0.0889864	0.0120535	1.55228e-13	0.0303417	0.174232	0.861751	0.349256	0.465816	12	FALSE	Vosa et al., 2018	Blood
GNG11	ENSG00000127920	7	93553421	rs180279	7	93533816	G	T	0.0839161	0.0161	0.0178	0.365733	-0.25958	0.0155246	9.27804e-63	-0.0620232	0.0686725	0.366434	0.449831	0.229121	14	FALSE	Vosa et al., 2018	Blood
GNAI1	ENSG00000127955	7	79805994	rs62460728	7	79765963	G	T	0.134615	0.0078	0.0163	0.632275	0.148986	0.0142162	1.06744e-25	0.0523539	0.10952	0.632629	0.399087	0.72622	18	FALSE	Vosa et al., 2018	Blood
GAD1	ENSG00000128683	2	171693692	rs4667659	2	171672858	A	G	0.00874126	0.0032	0.0379	0.932712	0.775718	0.0338493	3.15956e-116	0.00412521	0.0488583	0.932713	0.800652	0.585302	15	FALSE	Vosa et al., 2018	Blood
ADCY4	ENSG00000129467	14	24795927	rs10141527	14	24841517	A	G	0.0751748	-0.0079	0.0195	0.685383	0.0889775	0.0123976	7.12576e-13	-0.0887865	0.219505	0.685857	0.831836	0.225696	20	FALSE	Vosa et al., 2018	Blood
KCNA5	ENSG00000130037	12	5154517	rs10744676	12	5152949	C	T	0.127622	-0.0086	0.0144	0.550359	0.0917959	0.0151593	1.40069e-09	-0.0936861	0.157631	0.552286	0.0843258	0.509209	5	FALSE	Vosa et al., 2018	Blood
KCNC3	ENSG00000131398	19	50825983	rs676314	19	50865535	G	A	0.318182	-0.0096	0.01	0.337055	0.109049	0.00925664	4.91417e-32	-0.088034	0.0920061	0.338654	0.417381	0.509942	20	FALSE	Vosa et al., 2018	Blood
LRRC4B	ENSG00000131409	19	51045725	rs2607238	19	51019404	C	T	0.340909	-0.022	0.011	0.0455003	0.13387	0.0101712	1.45962e-39	-0.164339	0.0831128	0.0480076	0.0626371	0.974793	20	FALSE	Vosa et al., 2018	Blood
PPFIA1	ENSG00000131626	11	70173657	rs488746	11	70124349	C	G	0.347902	0.0051	0.0102	0.617075	-0.503153	0.00852182	0	-0.0101361	0.0202729	0.617088	0.964524	0.929162	20	FALSE	Vosa et al., 2018	Blood
PRKAB2	ENSG00000131791	1	146635407	rs930495	1	146634514	T	G	0.638112	-0.0069	0.0097	0.476873	0.217217	0.00901368	2.58557e-128	-0.0317655	0.0446753	0.477065	0.145273	0.663224	20	FALSE	Vosa et al., 2018	Blood
PRKAA1	ENSG00000132356	5	40778978	rs58751240	5	40791501	T	C	0.300699	0.0221	0.0105	0.035312	0.0854267	0.00928652	3.61296e-20	0.258701	0.126089	0.0401948	0.175909	0.0219296	20	FALSE	Vosa et al., 2018	Blood
FLOT2	ENSG00000132589	17	27215525	rs6505095	17	27210253	C	T	0.318182	0.0003	0.0101	0.976304	0.059365	0.00907527	6.09455e-11	0.00505349	0.170136	0.976304	0.914342	0.932827	14	FALSE	Vosa et al., 2018	Blood
RTN3	ENSG00000133318	11	63488140	rs566255	11	63512565	T	C	0.213287	-0.0266	0.0118	0.0241812	0.216329	0.01083	9.08821e-89	-0.122961	0.0548928	0.0250897	0.0827288	0.233139	20	FALSE	Vosa et al., 2018	Blood
KRAS	ENSG00000133703	12	25380796	rs12581706	12	25335856	A	T	0.561189	-0.0277	0.0096	0.00390896	0.0713001	0.0089591	1.74277e-15	-0.388499	0.143218	0.00667516	0.010088	0.142549	20	FALSE	Vosa et al., 2018	Blood
CAMK1	ENSG00000134072	3	9805351	rs293783	3	9824005	C	G	0.101399	0.0052	0.0156	0.738883	0.143505	0.0116298	5.55685e-35	0.0362358	0.108747	0.738974	0.967803	0.78438	19	FALSE	Vosa et al., 2018	Blood
SLC38A2	ENSG00000134294	12	46759311	rs2960450	12	46959143	A	G	0.0909091	0.0305	0.0183	0.0955807	0.0749295	0.0133688	2.08496e-08	0.407049	0.254799	0.110147	0.110147	0.189962	11	FALSE	Vosa et al., 2018	Blood
GLS2	ENSG00000135423	12	56873467	rs58252713	12	56877109	T	C	0.66958	0.0002	0.0103	0.984508	-0.0870743	0.00952465	6.13078e-20	-0.00229689	0.11829	0.984508	0.780319	0.639212	12	FALSE	Vosa et al., 2018	Blood
KCNH3	ENSG00000135519	12	49942515	rs60415769	12	49989105	T	A	0.0804196	0.058	0.018	0.001272	-0.34863	0.0165915	5.03037e-98	-0.166366	0.0522343	0.00144758	0.00357756	0.0271474	20	FALSE	Vosa et al., 2018	Blood
KCNMB4	ENSG00000135643	12	70794064	rs75637384	12	70709766	G	A	0.0472028	-0.0423	0.0217	0.0512586	0.731764	0.0146194	0	-0.0578055	0.0296768	0.051435	0.894369	0.431581	20	FALSE	Vosa et al., 2018	Blood
MDM2	ENSG00000135679	12	69220585	rs7304105	12	69181478	A	G	0.225524	0.0279	0.012	0.020072	-0.483479	0.0119502	0	-0.0577067	0.0248611	0.0202777	0.00638087	0.150104	20	FALSE	Vosa et al., 2018	Blood
GLUL	ENSG00000135821	1	182356090	rs10752870	1	182374330	G	C	0.181818	0.0012	0.012	0.920344	-0.23005	0.0121178	2.29541e-80	-0.00521626	0.0521633	0.920345	0.872565	0.7661	20	FALSE	Vosa et al., 2018	Blood
RAC1	ENSG00000136238	7	6428881	rs836528	7	6468073	C	G	0.136364	-0.026	0.0153	0.0892539	0.241723	0.0103742	4.39208e-120	-0.107561	0.0634638	0.0901049	0.00339864	0.136224	20	FALSE	Vosa et al., 2018	Blood
DBNL	ENSG00000136279	7	44096647	rs2528374	7	43976548	G	C	0.0559441	0.0457	0.0219	0.03691	-0.539491	0.015575	6.72946e-263	-0.0847094	0.0406674	0.0372529	0.0261721	0.00156379	20	FALSE	Vosa et al., 2018	Blood
STXBP1	ENSG00000136854	9	130416002	rs3802357	9	130478653	A	G	0.491259	0.0196	0.0094	0.0370596	0.129072	0.00912636	2.06883e-45	0.151853	0.0736147	0.0391309	0.079595	0.23381	20	FALSE	Vosa et al., 2018	Blood
TUBB2A	ENSG00000137267	6	3155831	rs9392465	6	3162378	A	C	0.681818	0.0051	0.0109	0.639863	-0.596583	0.00813605	0	-0.00854869	0.0182711	0.63987	0.678583	0.215532	20	FALSE	Vosa et al., 2018	Blood
TUBB2B	ENSG00000137285	6	3228229	rs9328145	6	3144908	A	G	0.697552	0.0137	0.011	0.212965	0.154385	0.00889662	1.86558e-67	0.0887393	0.0714338	0.214141	0.328931	0.39022	20	FALSE	Vosa et al., 2018	Blood
FLOT1	ENSG00000137312	6	30702998	rs3094222	6	31081434	G	A	0.0961538	0.0295	0.0153	0.0538421	0.445502	0.0184874	2.64882e-128	0.0662174	0.034453	0.0546105	0.00421625	0.000430766	20	FALSE	Vosa et al., 2018	Blood
PLCB2	ENSG00000137841	15	40585256	rs2305649	15	40589830	G	A	0.515734	0.0122	0.0099	0.217828	-0.238311	0.00952017	2.72831e-138	-0.0511936	0.0415927	0.218386	0.449791	0.618839	20	FALSE	Vosa et al., 2018	Blood
ADCY3	ENSG00000138031	2	25092373	rs62140562	2	25021037	C	G	0.293706	0.0023	0.0104	0.824973	0.131252	0.0102946	3.13349e-37	0.0175235	0.0792486	0.824998	0.489177	0.356627	20	FALSE	Vosa et al., 2018	Blood
NAAA	ENSG00000138744	4	76847006	rs11732759	4	76856440	A	T	0.428322	-0.0074	0.0096	0.440806	0.907117	0.00852069	0	-0.00815771	0.0105833	0.440818	8.75995e-14	0.00168821	20	TRUE	Vosa et al., 2018	Blood
GNAL	ENSG00000141404	18	11787319	rs16976822	18	11886867	A	G	0.0769231	0.0178	0.0221	0.420572	0.154988	0.0188083	1.71636e-16	0.114848	0.143271	0.422779	0.795364	0.410647	6	FALSE	Vosa et al., 2018	Blood
CACNA1A	ENSG00000141837	19	13526030	rs12981724	19	13316788	T	C	0.403846	0.0104	0.0122	0.393959	-0.113166	0.0092571	2.29144e-34	-0.0919002	0.108068	0.395106	0.510677	0.564491	20	FALSE	Vosa et al., 2018	Blood
CACNG8	ENSG00000142408	19	54479881	rs12978612	19	54474532	T	C	0.519231	0.033	0.0108	0.00224644	0.093837	0.00898494	1.56421e-25	0.351674	0.119918	0.00336116	0.00155135	0.135698	15	FALSE	Vosa et al., 2018	Blood
PTPRF	ENSG00000142949	1	44040100	rs2494995	1	44022303	C	A	0.241259	-0.0064	0.0114	0.574523	-0.0769683	0.00955606	7.98696e-16	0.0831511	0.148472	0.575449	0.34804	0.546058	20	FALSE	Vosa et al., 2018	Blood
KCNN3	ENSG00000143603	1	154761329	rs11264250	1	154693513	G	A	0.534965	-0.0055	0.011	0.617075	0.0626001	0.0089726	3.0198e-12	-0.0878593	0.176169	0.617976	0.0747417	0.163017	7	FALSE	Vosa et al., 2018	Blood
HCN3	ENSG00000143630	1	155253506	rs10796941	1	155284261	T	C	0.265734	0.0029	0.0108	0.7883	-0.0875289	0.00910944	7.35425e-22	-0.0331319	0.123436	0.788381	0.0277647	0.000540052	20	FALSE	Vosa et al., 2018	Blood
PPFIA4	ENSG00000143847	1	203021747	rs2270543	1	203030685	T	C	0.449301	-0.0002	0.0101	0.984201	-0.664514	0.00789742	0	0.000300972	0.0151991	0.984201	0.841984	0.715179	20	FALSE	Vosa et al., 2018	Blood
ARL6IP5	ENSG00000144746	3	69144656	rs58747812	3	69148471	A	G	0.405594	0.0118	0.0105	0.261094	0.182067	0.00945017	1.03641e-82	0.0648113	0.0577691	0.261904	0.0342433	0.0505883	20	FALSE	Vosa et al., 2018	Blood
CAMK2D	ENSG00000145349	4	114527635	rs115671064	4	114730260	A	G	0.0961538	-0.0024	0.0171	0.888383	0.37546	0.0163441	8.84205e-117	-0.00639216	0.045545	0.888385	5.89748e-06	0.213789	20	TRUE	Vosa et al., 2018	Blood
KCNMB1	ENSG00000145936	5	169810924	rs314157	5	169806001	C	T	0.272727	0.0017	0.0107	0.873765	0.309505	0.00904186	8.5856e-257	0.00549264	0.0345717	0.873766	0.556986	0.838078	20	FALSE	Vosa et al., 2018	Blood
CAMK2G	ENSG00000148660	10	75603301	rs2633306	10	75652447	A	C	0.232517	-0.0098	0.0116	0.398207	-0.0666603	0.00919504	4.18006e-13	0.147014	0.175194	0.401386	0.345571	0.24848	11	FALSE	Vosa et al., 2018	Blood
HTR3B	ENSG00000149305	11	113796343	rs34614384	11	113831931	G	T	0.25	-0.019	0.0116	0.101436	0.0733402	0.00982375	8.29211e-14	-0.259067	0.161929	0.109626	0.288341	0.494924	9	FALSE	Vosa et al., 2018	Blood
GRIK4	ENSG00000149403	11	120621040	rs949055	11	120779520	C	T	0.311189	0.0039	0.0107	0.715495	0.463004	0.00903739	0	0.00842325	0.0231105	0.715502	0.845744	0.919648	20	FALSE	Vosa et al., 2018	Blood
PLCB3	ENSG00000149782	11	64027808	rs7943988	11	64023971	A	G	0.288462	0.0165	0.0102	0.105739	-0.107197	0.0118517	1.4994e-19	-0.153923	0.096662	0.111299	0.435119	0.545469	20	FALSE	Vosa et al., 2018	Blood
DLG2	ENSG00000150672	11	84252510	rs349076	11	84837225	C	G	0.554196	-0.0117	0.0095	0.218106	0.0566571	0.00897211	2.70511e-10	-0.206506	0.170835	0.226738	0.443224	0.412167	20	FALSE	Vosa et al., 2018	Blood
KCNA6	ENSG00000151079	12	4939309	rs12815495	12	4936912	G	C	0.368881	-0.0089	0.0107	0.405536	-0.127294	0.0103284	6.6774e-35	0.069917	0.0842487	0.406602	0.559913	0.851393	20	FALSE	Vosa et al., 2018	Blood
CAMK4	ENSG00000152495	5	110694967	rs114378220	5	110566360	T	C	0.0734266	-0.0222	0.0271	0.412679	-0.576413	0.0233824	3.53759e-134	0.0385141	0.0470409	0.412937	0.678497	0.214424	20	FALSE	Vosa et al., 2018	Blood
NRGN	ENSG00000154146	11	124613849	rs71491831	11	124605783	A	G	0.0751748	-0.0264	0.018	0.142467	0.25449	0.0241957	7.13724e-26	-0.103737	0.071414	0.146332	0.263183	0.50816	18	FALSE	Vosa et al., 2018	Blood
PRKCA	ENSG00000154229	17	64552807	rs9901697	17	64283468	A	G	0.701049	0.0002	0.01	0.984043	0.208544	0.00905774	2.6927e-117	0.000959032	0.0479516	0.984043	0.237488	0.270263	20	FALSE	Vosa et al., 2018	Blood
GRIP1	ENSG00000155974	12	66969588	rs11176169	12	66803578	T	A	0.201049	0.0143	0.0122	0.241144	-0.110593	0.0101188	8.33981e-28	-0.129303	0.110947	0.243838	0.17364	0.0332706	20	FALSE	Vosa et al., 2018	Blood
KCNMA1	ENSG00000156113	10	79017854	rs816868	10	79312114	C	T	0.466783	-0.006	0.0101	0.552472	0.559904	0.00872378	0	-0.0107161	0.0180396	0.552489	0.513659	0.481598	20	FALSE	Vosa et al., 2018	Blood
LRFN2	ENSG00000156564	6	40457264	rs2033528	6	40379899	A	G	0.347902	-0.0003	0.0102	0.976536	0.18516	0.00903059	1.99943e-93	-0.00162022	0.0550877	0.976536	0.695641	0.521742	20	FALSE	Vosa et al., 2018	Blood
SYN2	ENSG00000157152	3	12139388	rs310766	3	12233482	A	G	0.234266	-0.0108	0.0116	0.351836	-0.225015	0.00965118	3.13784e-120	0.0479967	0.0515932	0.352219	0.694876	0.487539	20	FALSE	Vosa et al., 2018	Blood
NRG1	ENSG00000157168	8	32059725	rs2466076	8	32432796	G	T	0.452797	-0.0023	0.0095	0.808699	-0.738894	0.00779721	0	0.00311276	0.0128571	0.808699	0.505679	0.973846	20	FALSE	Vosa et al., 2018	Blood
CACNA2D3	ENSG00000157445	3	54632579	rs1356180	3	54999787	T	C	0.524476	-0.0147	0.0103	0.153527	-0.185996	0.0088994	5.3769e-97	0.0790341	0.0555066	0.154484	0.384245	0.05112	20	FALSE	Vosa et al., 2018	Blood
KCNJ15	ENSG00000157551	21	39601438	rs2211864	21	39626474	A	T	0.433566	0.0181	0.0096	0.0593736	-0.3969	0.0102684	0	-0.0456035	0.0242162	0.0596763	0.143564	0.537347	20	FALSE	Vosa et al., 2018	Blood
KCNB1	ENSG00000158445	20	48042065	rs237731	20	47940755	T	C	0.267483	0.0036	0.0107	0.736533	-0.175106	0.00969674	6.80033e-73	-0.020559	0.0611166	0.736577	0.891104	0.358857	20	FALSE	Vosa et al., 2018	Blood
EPB41	ENSG00000159023	1	29330078	rs4110942	1	29337802	G	A	0.0751748	-0.0255	0.0165	0.122236	0.172687	0.014418	4.67857e-33	-0.147666	0.0963409	0.125338	0.110179	0.18027	20	FALSE	Vosa et al., 2018	Blood
CACFD1	ENSG00000160325	9	136330529	rs28680325	9	136316367	A	C	0.328671	-0.014	0.0111	0.207215	0.194454	0.0105654	1.20227e-75	-0.0719966	0.0572169	0.20828	0.297446	0.767637	20	FALSE	Vosa et al., 2018	Blood
CHRNB2	ENSG00000160716	1	154546379	rs12117101	1	154578391	C	T	0.333916	-0.0205	0.0101	0.0423867	0.137642	0.00969147	8.85279e-46	-0.148937	0.0741243	0.0445066	0.195996	0.0012956	20	FALSE	Vosa et al., 2018	Blood
AP2M1	ENSG00000161203	3	183897178	rs73185743	3	183912194	T	C	0.136364	-0.0006	0.0128	0.962613	-0.500564	0.0179819	1.53982e-170	0.00119865	0.0255712	0.962613	0.103622	0.334544	20	FALSE	Vosa et al., 2018	Blood
SHANK1	ENSG00000161681	19	51193895	rs7246004	19	51216909	G	T	0.342657	-0.0031	0.0121	0.797798	-0.0619652	0.0091246	1.11359e-11	0.0500281	0.19541	0.797938	0.49553	0.711056	6	FALSE	Vosa et al., 2018	Blood
ADCY9	ENSG00000162104	16	4084787	rs7204629	16	4110036	C	T	0.379371	-0.0062	0.0103	0.547213	0.494261	0.00838764	0	-0.012544	0.0208403	0.547234	0.005528	0.187555	20	FALSE	Vosa et al., 2018	Blood
SLC1A7	ENSG00000162383	1	53580572	rs17107864	1	53544807	T	C	0.0437063	-0.0297	0.0235	0.206291	-0.505229	0.0163379	5.7369e-210	0.0587853	0.0465524	0.20667	0.13166	0.855648	20	FALSE	Vosa et al., 2018	Blood
PDLIM5	ENSG00000163110	4	95481207	rs3805263	4	95504312	T	C	0.59965	0.0078	0.0094	0.406659	-0.133488	0.00917458	5.85743e-48	-0.0584321	0.0705326	0.407421	0.365921	0.475039	20	FALSE	Vosa et al., 2018	Blood
GRIK3	ENSG00000163873	1	37380429	rs11588099	1	37742426	T	C	0.152098	0.0056	0.0133	0.673717	0.15638	0.0167083	8.01911e-21	0.0358102	0.0851352	0.674027	0.264176	0.101924	20	FALSE	Vosa et al., 2018	Blood
SLITRK5	ENSG00000165300	13	88328369	rs7995807	13	87426114	A	C	0.195804	-0.0099	0.0124	0.424646	0.147811	0.0110916	1.62554e-40	-0.0669772	0.0840411	0.425475	0.623482	0.469806	16	FALSE	Vosa et al., 2018	Blood
SLC18A2	ENSG00000165646	10	119019772	rs1772810	10	119157485	C	A	0.263986	-0.0091	0.0109	0.403795	0.281933	0.0113901	2.92117e-135	-0.0322772	0.0386836	0.404062	0.738372	0.342555	20	FALSE	Vosa et al., 2018	Blood
CACNB2	ENSG00000165995	10	18630202	rs72787951	10	18837656	C	T	0.435315	0.0098	0.0097	0.312347	0.141528	0.00895703	3.07198e-56	0.0692441	0.0686775	0.313334	0.0112467	0.0215971	20	FALSE	Vosa et al., 2018	Blood
PPFIBP2	ENSG00000166387	11	7606443	rs7126061	11	7548423	A	G	0.617133	0.0055	0.0103	0.593355	0.742871	0.00769697	0	0.00740371	0.0138653	0.593361	0.0633104	0.241711	20	FALSE	Vosa et al., 2018	Blood
PRKCB	ENSG00000166501	16	24039627	rs7404003	16	23864647	C	A	0.431818	0.0036	0.01	0.718847	-0.54582	0.00838862	0	-0.00659558	0.0183213	0.718851	0.476681	0.118178	20	FALSE	Vosa et al., 2018	Blood
HTR3A	ENSG00000166736	11	113853319	rs45438696	11	113805352	A	G	0.111888	-0.0257	0.0161	0.110428	0.192165	0.0155283	3.56005e-35	-0.133739	0.0844761	0.113386	0.0347443	0.166906	20	FALSE	Vosa et al., 2018	Blood
CACNB3	ENSG00000167535	12	49215150	rs34014405	12	49211913	T	C	0.183566	0.0316	0.0125	0.0114714	0.759014	0.0153684	0	0.041633	0.0164903	0.0115799	0.00466171	0.0468449	20	FALSE	Vosa et al., 2018	Blood
TUBA1A	ENSG00000167552	12	49580843	rs11168868	12	49515130	C	T	0.0297203	-0.0293	0.0387	0.448986	0.467466	0.0446874	1.30747e-25	-0.0626784	0.0830034	0.45017	0.0410797	0.414161	17	FALSE	Vosa et al., 2018	Blood
CPLX1	ENSG00000168993	4	799365	rs7340883	4	779077	T	G	0.131119	0.0065	0.0146	0.656171	-0.0989128	0.013795	7.48882e-13	-0.0657145	0.147889	0.65679	0.0086089	0.000350335	20	FALSE	Vosa et al., 2018	Blood
KCNAB1	ENSG00000169282	3	156006017	rs1129094	3	156259348	G	A	0.31993	-0.0044	0.0109	0.686456	-0.247853	0.009566	5.16453e-148	0.0177524	0.043983	0.686492	0.0236337	0.429807	20	FALSE	Vosa et al., 2018	Blood
NLGN2	ENSG00000169992	17	7315686	rs114576150	17	7307950	G	T	0.0979021	0.0162	0.0165	0.326189	-0.155088	0.0163155	1.98897e-21	-0.104456	0.106957	0.328756	0.00933448	0.0243815	13	FALSE	Vosa et al., 2018	Blood
KCNAB3	ENSG00000170049	17	7829149	rs11650083	17	7847955	C	A	0.568182	0.026	0.0093	0.00517876	0.193306	0.0089281	5.89629e-104	0.134502	0.0485097	0.00555967	0.00220618	0.0327767	20	FALSE	Vosa et al., 2018	Blood
KCNMB3	ENSG00000171121	3	178971160	rs61796482	3	178930087	T	C	0.197552	0.0589	0.0123	1.67934e-06	0.113794	0.0111458	1.79604e-24	0.517602	0.119389	1.45476e-05	0.000951614	0.00967803	20	FALSE	Vosa et al., 2018	Blood
GRIK1	ENSG00000171189	21	31110802	rs9981313	21	30830393	G	T	0.424825	-0.016	0.0118	0.175121	0.111985	0.00939453	9.28845e-33	-0.142877	0.106051	0.177902	0.764548	0.111709	20	FALSE	Vosa et al., 2018	Blood
GNB2	ENSG00000172354	7	100273975	rs117756744	7	100277212	A	G	0.00874126	0.0258	0.0567	0.64909	-0.306488	0.056002	4.4298e-08	-0.0841795	0.185638	0.650216	0.650216			FALSE	Vosa et al., 2018	Blood
ADCY5	ENSG00000173175	3	123084874	rs11709386	3	122994425	T	C	0.559441	0.0044	0.0102	0.666197	-0.0492968	0.00893901	3.49177e-08	-0.0892552	0.207542	0.667153	0.667153	0.892605	17	FALSE	Vosa et al., 2018	Blood
KCNK7	ENSG00000173338	11	65361896	rs12419237	11	65365077	C	T	0.244755	-0.0088	0.0113	0.43612	-0.232938	0.0097008	2.07372e-127	0.0377783	0.0485363	0.436362	0.326378	0.365628	20	FALSE	Vosa et al., 2018	Blood
GNG5	ENSG00000174021	1	84968128	rs10874446	1	84933846	T	G	0.0769231	-0.0116	0.0208	0.577055	0.343549	0.014029	1.96348e-132	-0.0337652	0.0605603	0.577153	0.0645958	0.0349689	20	FALSE	Vosa et al., 2018	Blood
ADCY6	ENSG00000174233	12	49171397	rs12307769	12	49158490	A	G	0.0524476	-0.0411	0.022	0.0617367	-0.122117	0.0178889	8.70717e-12	0.336563	0.18678	0.0715576	0.0438422	0.224537	9	FALSE	Vosa et al., 2018	Blood
HRAS	ENSG00000174775	11	534764	rs1870726	11	539648	A	G	0.201049	0.0077	0.0146	0.597918	-0.293247	0.0117509	1.87508e-137	-0.0262577	0.0497985	0.598	0.00610029	0.125127	20	FALSE	Vosa et al., 2018	Blood
SLC22A1	ENSG00000175003	6	160561285	rs2297372	6	160525287	C	G	0.251748	-0.0129	0.0106	0.223611	-0.180973	0.00899719	5.5202e-90	0.0712813	0.0586793	0.224458	0.408503	0.744033	20	FALSE	Vosa et al., 2018	Blood
TUBB6	ENSG00000176014	18	12325993	rs7244254	18	12317836	A	G	0.146853	-0.0075	0.0145	0.604988	0.7473	0.00935293	0	-0.0100361	0.0194036	0.604995	0.697541	0.506539	20	FALSE	Vosa et al., 2018	Blood
GNG7	ENSG00000176533	19	2606962	rs6510696	19	2677012	T	C	0.243007	0.0391	0.012	0.00112069	-0.276379	0.00894183	9.16511e-210	-0.141472	0.0436592	0.00119371	0.00119268	0.239439	20	FALSE	Vosa et al., 2018	Blood
KCNA3	ENSG00000177272	1	111215982	rs2640487	1	111206885	T	C	0.526224	0.0209	0.0098	0.0329532	0.121453	0.00892719	3.74994e-42	0.172084	0.0816753	0.0351242	0.0740528	0.261282	20	FALSE	Vosa et al., 2018	Blood
PPFIA3	ENSG00000177380	19	49638464	rs76266387	19	49584171	G	T	0.215035	0.0102	0.011	0.353785	0.0666606	0.0107044	4.7424e-10	0.153014	0.166834	0.359058	0.0798563	0.00796599	10	FALSE	Vosa et al., 2018	Blood
KCNJ10	ENSG00000177807	1	160023647	rs6673449	1	160043698	A	G	0.428322	0.0002	0.0099	0.983882	0.18716	0.00968356	3.14717e-83	0.0010686	0.052896	0.983882	0.909282	0.731704	20	FALSE	Vosa et al., 2018	Blood
KCNG2	ENSG00000178342	18	77641926	rs7238071	18	77579812	G	A	0.223776	-0.006	0.0107	0.57497	0.134617	0.00968076	5.8573e-44	-0.044571	0.0795495	0.57528	0.664822	0.831984	20	FALSE	Vosa et al., 2018	Blood
SHARPIN	ENSG00000179526	8	145158281	rs6984764	8	145149860	A	G	0.0944056	-0.0223	0.0216	0.301881	0.334068	0.0137174	5.30996e-131	-0.0667529	0.0647156	0.302315	0.0351393	0.0898323	20	FALSE	Vosa et al., 2018	Blood
NRXN1	ENSG00000179915	2	50702658	rs13031157	2	51216810	C	T	0.43007	-0.0099	0.0101	0.326988	0.17093	0.00971283	2.53382e-69	-0.0579184	0.05918	0.327738	0.405346	0.0299186	20	FALSE	Vosa et al., 2018	Blood
KCNJ14	ENSG00000182324	19	48964066	rs28364629	19	48972429	T	C	0.0104895	-0.0242	0.0486	0.618525	-0.19149	0.0311203	7.59348e-10	0.126378	0.254629	0.619669	0.619669	0.655837	4	FALSE	Vosa et al., 2018	Blood
CACNB4	ENSG00000182389	2	152822441	rs6727569	2	152873157	T	C	0.571678	0.0165	0.0096	0.0856599	-0.102283	0.00930017	3.90702e-28	-0.161317	0.0949962	0.0894817	0.114746	0.226724	20	FALSE	Vosa et al., 2018	Blood
PLCB1	ENSG00000182621	20	8530913	rs2719795	20	8408544	A	G	0.286713	-0.0211	0.0111	0.057315	-0.576306	0.00899977	0	0.0366125	0.0192691	0.0574247	0.264741	0.763481	20	FALSE	Vosa et al., 2018	Blood
AP2A2	ENSG00000183020	11	968566	rs66670048	11	999764	C	T	0.0944056	0.0131	0.0178	0.461758	-0.326388	0.0184557	5.47221e-70	-0.0401362	0.0545835	0.462145	0.265266	0.172197	20	FALSE	Vosa et al., 2018	Blood
ABAT	ENSG00000183044	16	8823427	rs67934663	16	8755220	A	T	0.138112	0.0037	0.0149	0.803885	-0.547875	0.0124649	0	-0.00675336	0.0271964	0.803888	0.078715	0.221961	20	FALSE	Vosa et al., 2018	Blood
BEGAIN	ENSG00000183092	14	101028618	rs4073738	14	101015380	C	T	0.395105	0.0027	0.0097	0.780743	-0.649803	0.00801514	0	-0.00415511	0.0149277	0.780745	0.0258317	0.631221	20	FALSE	Vosa et al., 2018	Blood
KCNH8	ENSG00000183960	3	19383542	rs34924369	3	19404313	C	G	0.241259	-0.018	0.0115	0.117532	-0.0872941	0.0114499	2.45934e-14	0.206199	0.134486	0.125217	0.317391	0.178413	20	FALSE	Vosa et al., 2018	Blood
KCNJ12	ENSG00000184185	17	21301344	rs9900289	17	21278078	C	T	0.253497	-0.0254	0.0137	0.0637371	-0.101552	0.0104872	3.5472e-22	0.250118	0.137357	0.0686162	0.158042	0.231681	12	FALSE	Vosa et al., 2018	Blood
SYN3	ENSG00000185666	22	33181448	rs2072814	22	32870769	C	T	0.648601	0.0015	0.0098	0.87835	-0.0528202	0.00893802	3.42939e-09	-0.0283983	0.185597	0.87839	0.966714	0.737517	4	FALSE	Vosa et al., 2018	Blood
KCNQ5	ENSG00000185760	6	73620047	rs1209049	6	73270044	A	C	0.409091	0.0142	0.01	0.155608	0.162003	0.00983682	6.12743e-61	0.0876529	0.0619564	0.157142	0.0392866	0.0377919	20	FALSE	Vosa et al., 2018	Blood
GNG2	ENSG00000186469	14	52369486	rs7145255	14	52328502	G	A	0.113636	-0.016	0.0156	0.305061	0.278423	0.0169745	1.83829e-60	-0.0574666	0.0561394	0.306005	0.587848	0.433589	20	FALSE	Vosa et al., 2018	Blood
MAPT	ENSG00000186868	17	44038724	rs62074125	17	44852612	C	A	0.225524	0.0962	0.0129	8.82704e-14	-0.0984498	0.0146407	1.76317e-11	-0.977148	0.195666	5.91561e-07	1.03343e-07	4.34032e-10	6	TRUE	Vosa et al., 2018	Blood
PRKAR1B	ENSG00000188191	7	678060	rs6973746	7	813867	C	G	0.288462	-0.017	0.0118	0.149676	0.0913081	0.00933182	1.31113e-22	-0.186183	0.130626	0.154067	0.281733	0.0490238	20	FALSE	Vosa et al., 2018	Blood
IL1RAP	ENSG00000196083	3	190303841	rs78888631	3	190284555	A	G	0.0576923	0.0332	0.0207	0.108744	0.473882	0.0193955	7.70525e-132	0.0700596	0.0437758	0.109505	0.0165002	0.546301	13	FALSE	Vosa et al., 2018	Blood
MYO6	ENSG00000196586	6	76544081	rs2647400	6	76351999	C	G	0.293706	0.0117	0.0106	0.269691	-0.124605	0.00893239	3.15486e-44	-0.0938966	0.0853346	0.271186	0.327705	0.77649	20	FALSE	Vosa et al., 2018	Blood
AP2A1	ENSG00000196961	19	50290297	rs7247528	19	50291807	A	T	0.0891608	-0.0113	0.0174	0.516064	0.121795	0.0181221	1.8073e-11	-0.0927787	0.143528	0.518011	0.647085			FALSE	Vosa et al., 2018	Blood
SRC	ENSG00000197122	20	36003770	rs6017916	20	35971278	C	A	0.262238	-0.0238	0.0113	0.0351874	-0.0892017	0.00995666	3.27635e-19	0.266811	0.130133	0.0403353	0.0352914	0.599816	17	FALSE	Vosa et al., 2018	Blood
CACNA1E	ENSG00000198216	1	181579728	rs4126689	1	181488270	C	T	0.597902	0.0052	0.0102	0.610189	0.147002	0.00927901	1.58648e-56	0.0353737	0.0694229	0.610374	0.891995	0.976793	20	FALSE	Vosa et al., 2018	Blood
CALM1	ENSG00000198668	14	90868725	rs7150626	14	90858484	T	C	0.79021	0.0139	0.0127	0.273741	-0.231433	0.00883439	2.8855e-151	-0.0600605	0.0549233	0.274159	0.229275	0.304681	20	FALSE	Vosa et al., 2018	Blood
UNC13B	ENSG00000198722	9	35283667	rs12378933	9	35150635	C	T	0.367133	0.0038	0.0097	0.695241	-0.123174	0.0107076	1.26819e-30	-0.0308507	0.078796	0.695409	0.794615	0.676266	20	FALSE	Vosa et al., 2018	Blood
GRIN3A	ENSG00000198785	9	104416248	rs11788456	9	104348150	A	G	0.548951	0.0057	0.0096	0.552679	-0.12779	0.00890831	1.145e-46	-0.0446045	0.0751877	0.553019	0.981412	0.382694	20	FALSE	Vosa et al., 2018	Blood
GABBR1	ENSG00000204681	6	29562579	rs9257953	6	29646865	A	G	0.034965	-0.0205	0.025	0.412216	-0.456228	0.0179677	3.12263e-142	0.0449337	0.0548258	0.41246	0.0335096	0.146643	20	FALSE	Vosa et al., 2018	Blood
NRAS	ENSG00000213281	1	115253302	rs41310114	1	115313051	C	T	0.208042	-0.0116	0.0118	0.325582	-0.0840182	0.0152916	3.92041e-08	0.138065	0.142676	0.333202	0.328147	0.980014	10	FALSE	Vosa et al., 2018	Blood
VAMP2	ENSG00000220205	17	8064665	rs80283923	17	8067755	T	C	0.0454545	-0.0119	0.0222	0.591934	-0.245387	0.0153578	1.81888e-57	0.0484948	0.0905202	0.592142	0.00893381	0.635251	20	FALSE	Vosa et al., 2018	Blood
NEUROTRANSMITTER RECEPTORS AND POSTSYNAPTIC SIGNAL TRANSMISSION (REACTOME)
Gene	probeID	ProbeChr	Probe bp	topSNP	topSNP chr	topSNP bp	A1	A2	Freq	b GWAS	se GWAS	p GWAS	b eQTL	se eQTL	p eQTL	b SMR	se SMR	p SMR	p SMR multi	p HEIDI	nsnp HEIDI	PASS BONF	Data source	Analyte
RASGRF1	ENSG00000058335	15	79317702	rs12915587	15	79300341	C	T	0.874126	-0.0219	0.0177	0.21598	-0.49931	0.0734565	1.0655e-11	0.0438605	0.0360314	0.223495	0.267201	0.413548	8	FALSE	Qi et al., 2018	Brain
GNB5	ENSG00000069966	15	52448341	rs12438190	15	52439065	T	C	0.88986	-0.004	0.0136	0.768668	0.378276	0.0563092	1.84441e-11	-0.0105743	0.035987	0.768883	0.856114	0.72295	20	FALSE	Qi et al., 2018	Brain
NSF	ENSG00000073969	17	44751432	rs17698176	17	44819595	G	T	0.20979	0.0652	0.0126	2.28396e-07	0.410489	0.0534624	1.61479e-14	0.158835	0.0370153	1.7782e-05	5.66095e-06	5.72726e-07	8	TRUE	Qi et al., 2018	Brain
DLG1	ENSG00000075711	3	196897801	rs7623862	3	196768180	G	A	0.762238	0.0047	0.0125	0.706917	-0.312489	0.0523077	2.31423e-09	-0.0150405	0.0400805	0.707469	0.944934	0.957876	20	FALSE	Qi et al., 2018	Brain
ACTN2	ENSG00000077522	1	236888842	rs1803032	1	236926445	C	T	0.734266	0.0054	0.0109	0.620309	0.346975	0.0410455	2.82889e-17	0.0155631	0.0314683	0.620908	0.172602	0.0192009	20	FALSE	Qi et al., 2018	Brain
CHRNA3	ENSG00000080644	15	78900642	rs62010332	15	78918762	G	C	0.673077	0.013	0.0099	0.189139	-0.420803	0.0635022	3.43525e-11	-0.0308933	0.0239839	0.197716	0.136722	0.654499	20	FALSE	Qi et al., 2018	Brain
PICK1	ENSG00000100151	22	38462013	rs5756894	22	38450136	A	C	0.583916	-0.025	0.0097	0.00995698	-0.281302	0.0394267	9.69179e-13	0.0888723	0.0366633	0.01535	0.0288118	0.541544	20	FALSE	Qi et al., 2018	Brain
CHRNA4	ENSG00000101204	20	61992586	rs45577639	20	61983311	A	G	0.227273	0.0065	0.0134	0.627623	0.314867	0.0549143	9.82127e-09	0.0206436	0.0427097	0.628849	0.749662	0.407046	14	FALSE	Qi et al., 2018	Brain
ARHGEF7	ENSG00000102606	13	111862495	rs2296353	13	111933098	C	G	0.715035	-0.0145	0.0114	0.203398	-0.695398	0.0510998	3.55904e-42	0.0208514	0.0164649	0.205366	0.0296393	0.0133627	20	FALSE	Qi et al., 2018	Brain
MAPK3	ENSG00000102882	16	30130126	rs28529403	16	30134656	C	T	0.454545	0.0209	0.0105	0.0465385	0.3735	0.0379437	7.30968e-23	0.0559571	0.0286814	0.0510584	0.0417841	0.110437	20	FALSE	Qi et al., 2018	Brain
LIN7B	ENSG00000104863	19	49619649	rs7247125	19	49623935	T	C	0.590909	0.0385	0.0097	7.2153e-05	-0.341728	0.0358057	1.37474e-21	-0.112663	0.0307419	0.00024754	0.00221338	0.0787245	20	FALSE	Qi et al., 2018	Brain
GLRB	ENSG00000109738	4	158045225	rs58712789	4	158089660	G	A	0.928322	-0.0128	0.0214	0.549753	0.687883	0.104057	3.82727e-11	-0.0186078	0.031237	0.551377	0.828894	0.493012	16	FALSE	Qi et al., 2018	Brain
CAMKK2	ENSG00000110931	12	121705804	rs2686341	12	121684286	C	T	0.52972	0.0097	0.0096	0.312296	0.227211	0.03909	6.15463e-09	0.0426916	0.0428852	0.319499	0.319499	0.593255	10	FALSE	Qi et al., 2018	Brain
GNB3	ENSG00000111664	12	6952837	rs6489736	12	6944846	A	G	0.40035	-0.0081	0.0098	0.408503	0.963183	0.0277621	9.63594e-264	-0.00840961	0.0101775	0.408636	0.234902	0.394876	15	FALSE	Qi et al., 2018	Brain
PRKAB1	ENSG00000111725	12	120112496	rs7310266	12	120098409	C	T	0.318182	-0.001	0.0106	0.924839	-0.310638	0.0486166	1.66377e-10	0.00321918	0.034127	0.924848	0.862676	0.876614	20	FALSE	Qi et al., 2018	Brain
GABRR2	ENSG00000111886	6	89996128	rs9294432	6	90019967	T	C	0.458042	-0.0162	0.0096	0.0915072	0.273049	0.0489772	2.47495e-08	-0.0593299	0.0367338	0.106282	0.106282	0.619137	16	FALSE	Qi et al., 2018	Brain
GABRG2	ENSG00000113327	5	161538544	rs417970	5	161593942	C	T	0.230769	-0.0025	0.0118	0.832213	-0.270524	0.045964	3.9671e-09	0.00924134	0.0436474	0.83232	0.83232	0.102876	11	FALSE	Qi et al., 2018	Brain
PRKAR2A	ENSG00000114302	3	48833654	rs9812977	3	48720303	G	A	0.893357	0.0538	0.0158	0.000661487	0.370446	0.063365	5.02841e-09	0.14523	0.0493583	0.00325712	0.00487409	0.185303	20	FALSE	Qi et al., 2018	Brain
KIF17	ENSG00000117245	1	21017508	rs604645	1	21043926	T	C	0.304196	0.0006	0.0107	0.955282	-0.453678	0.0394262	1.21621e-30	-0.00132252	0.0235853	0.955283	0.180165	0.0533668	20	FALSE	Qi et al., 2018	Brain
CHRNA2	ENSG00000120903	8	27327339	rs78875955	8	27389456	T	C	0.0961538	-0.0005	0.0206	0.980636	0.543936	0.0951335	1.08036e-08	-0.000919226	0.0378725	0.980636	0.980636	0.189296	20	FALSE	Qi et al., 2018	Brain
GNAI1	ENSG00000127955	7	79805994	rs17806203	7	79792606	G	A	0.807692	-0.0038	0.0137	0.781494	-0.400104	0.0629858	2.1214e-10	0.00949754	0.0342738	0.781697	0.668472	0.771259	14	FALSE	Qi et al., 2018	Brain
ADCY4	ENSG00000129467	14	24795927	rs12436417	14	24799578	C	G	0.730769	-0.0169	0.0105	0.107502	-0.523171	0.0526721	3.0027e-23	0.032303	0.0203317	0.112106	0.0191438	0.231657	20	FALSE	Qi et al., 2018	Brain
PRKAB2	ENSG00000131791	1	146635407	rs2289575	1	146696955	G	C	0.445804	0.0033	0.0095	0.728315	-0.280835	0.051376	4.59629e-08	-0.0117507	0.033896	0.72884	0.72884	0.490008	20	FALSE	Qi et al., 2018	Brain
DLG4	ENSG00000132535	17	7108289	rs13331	17	7093466	A	G	0.388112	-0.0358	0.0105	0.000650764	-0.29117	0.0428448	1.0761e-11	0.122952	0.0403453	0.00230757	0.00156243	0.441162	20	FALSE	Qi et al., 2018	Brain
KRAS	ENSG00000133703	12	25380796	rs12818169	12	25291257	C	T	0.566434	-0.0306	0.0095	0.00127721	0.857707	0.02746	3.60052e-214	-0.0356765	0.0111348	0.00135504	0.00549236	0.0326592	20	FALSE	Qi et al., 2018	Brain
CAMK1	ENSG00000134072	3	9805351	rs6808734	3	9866180	C	T	0.882867	-0.0007	0.0128	0.956387	0.27999	0.0501299	2.33297e-08	-0.00250009	0.0457181	0.95639	0.95639	0.910503	15	FALSE	Qi et al., 2018	Brain
RAC1	ENSG00000136238	7	6428881	rs836551	7	6441799	G	C	0.513986	0.0217	0.0097	0.0252789	-0.457362	0.0472917	4.001e-22	-0.047446	0.0217686	0.0292901	0.00250521	0.0513383	20	FALSE	Qi et al., 2018	Brain
ADCY3	ENSG00000138031	2	25092373	rs6545776	2	25099357	A	C	0.58042	0.0067	0.0095	0.480646	0.417206	0.0417963	1.82952e-23	0.0160592	0.0228273	0.481738	0.55928	0.743568	20	FALSE	Qi et al., 2018	Brain
PDPK1	ENSG00000140992	16	2620577	rs11648777	16	2705416	A	G	0.40035	0.001	0.0115	0.930706	0.960592	0.0287921	4.71031e-244	0.00104103	0.0119718	0.930706	0.64661	0.277812	15	FALSE	Qi et al., 2018	Brain
CACNG8	ENSG00000142408	19	54479881	rs307958	19	54510503	A	G	0.711538	-0.025	0.0121	0.0388176	-0.391597	0.0511906	2.01319e-14	0.0638412	0.0320063	0.0460817	0.0869241	0.450783	15	FALSE	Qi et al., 2018	Brain
LIN7C	ENSG00000148943	11	27522221	rs7104230	11	27515109	T	C	0.433566	-0.0004	0.0095	0.966415	0.344112	0.0470818	2.69523e-13	-0.00116241	0.0276077	0.966415	0.917014	0.183299	20	FALSE	Qi et al., 2018	Brain
GABRA2	ENSG00000151834	4	46363845	rs279829	4	46335655	A	C	0.783217	0	0.0119	1	-0.479548	0.0570849	4.44208e-17	0	0.024815	1	0.439941	0.394514	20	FALSE	Qi et al., 2018	Brain
KCNJ16	ENSG00000153822	17	68090659	rs2366290	17	68086796	T	C	0.870629	-0.0416	0.0141	0.00317409	0.36525	0.0518699	1.89983e-12	-0.113895	0.0418553	0.00650537	0.012733	0.0557371	10	FALSE	Qi et al., 2018	Brain
CHRNB2	ENSG00000160716	1	154546379	rs72999485	1	154559360	G	C	0.916084	0.0462	0.0182	0.0111341	0.82543	0.0907138	9.0941e-20	0.0559709	0.0228911	0.0144813	0.0111412	0.65821	16	FALSE	Qi et al., 2018	Brain
PRKAA2	ENSG00000162409	1	57146001	rs706467	1	57181238	C	T	0.704545	-0.0073	0.0123	0.552849	-0.238498	0.0394357	1.46863e-09	0.0306082	0.0518205	0.554749	0.554749	0.893706	9	FALSE	Qi et al., 2018	Brain
KCNJ9	ENSG00000162728	1	160055856	rs11265325	1	160077493	A	G	0.503497	0.0025	0.0097	0.796614	0.330412	0.04648	1.17134e-12	0.0075663	0.0293765	0.796744	0.950662	0.90864	20	FALSE	Qi et al., 2018	Brain
KCNJ3	ENSG00000162989	2	155634837	rs2652421	2	155714361	T	C	0.354895	-0.0247	0.0099	0.0125975	-0.563586	0.0459187	1.25587e-34	0.0438265	0.0179253	0.0144874	0.244277	0.236776	20	FALSE	Qi et al., 2018	Brain
CACNG2	ENSG00000166862	22	37029785	rs2283967	22	36963533	T	C	0.244755	-0.003	0.0122	0.805758	-0.382345	0.0518906	1.72833e-13	0.00784632	0.0319261	0.805864	0.650599	0.680026	20	FALSE	Qi et al., 2018	Brain
TUBA1C	ENSG00000167553	12	49624816	rs77888738	12	49512929	G	A	0.312937	0.0323	0.0105	0.00209664	0.962472	0.0422804	1.04244e-114	0.0335594	0.0110086	0.00230001	0.00193049	0.00833915	20	FALSE	Qi et al., 2018	Brain
GNG4	ENSG00000168243	1	235762520	rs7555242	1	235798566	A	G	0.38986	-0.0313	0.0106	0.00314875	0.304335	0.0356061	1.26032e-17	-0.102847	0.03685	0.00525499	0.0075579	0.969189	18	FALSE	Qi et al., 2018	Brain
CHRNA5	ENSG00000169684	15	78870420	rs4886572	15	78837452	G	A	0.613636	0.0166	0.0096	0.0837793	-0.883516	0.0913578	4.00657e-22	-0.0187886	0.011038	0.0887231	0.1392	0.931623	20	FALSE	Qi et al., 2018	Brain
GNG5	ENSG00000174021	1	84968128	rs11163985	1	84971833	G	C	0.896853	0.0172	0.0181	0.341972	-0.330554	0.0593443	2.54575e-08	-0.0520338	0.0555476	0.348891	0.348891	0.311225	9	FALSE	Qi et al., 2018	Brain
HRAS	ENSG00000174775	11	534764	rs61877775	11	521462	T	C	0.0926573	0.0176	0.0151	0.243791	-0.867994	0.0711974	3.45501e-34	-0.0202766	0.0174757	0.245938	0.0128225	0.559261	20	FALSE	Qi et al., 2018	Brain
CHRNA7	ENSG00000175344	15	32393706	rs11071594	15	32444596	G	A	0.393357	0.0089	0.0124	0.472916	-0.23529	0.0390771	1.73146e-09	-0.0378256	0.0530739	0.476034	0.593018	0.503724	3	FALSE	Qi et al., 2018	Brain
TUBB6	ENSG00000176014	18	12325993	rs4073975	18	12279075	T	C	0.353147	0.0093	0.0111	0.402122	-0.410417	0.0528212	7.85223e-15	-0.0226599	0.0272024	0.40484	0.511124	0.843716	13	FALSE	Qi et al., 2018	Brain
GNG7	ENSG00000176533	19	2606962	rs56211570	19	2518483	A	C	0.659091	0.0029	0.0115	0.800907	0.335308	0.0398963	4.29671e-17	0.00864876	0.0343122	0.800994	0.901245	0.63574	20	FALSE	Qi et al., 2018	Brain
KPNA2	ENSG00000182481	17	66037296	rs7503834	17	66033984	G	A	0.253497	-0.0334	0.0144	0.0203709	-0.285987	0.0490897	5.68375e-09	0.116788	0.0541958	0.0311669	0.0311669	0.929118	20	FALSE	Qi et al., 2018	Brain
AP2A2	ENSG00000183020	11	968566	rs66670048	11	999764	T	C	0.905594	-0.0131	0.0178	0.461758	0.65027	0.0691272	5.11124e-21	-0.0201455	0.0274569	0.463124	0.918838	0.133558	7	FALSE	Qi et al., 2018	Brain
MAPT	ENSG00000186868	17	44038724	rs199502	17	44862347	G	A	0.743007	0.1949	0.0156	8.09185e-36	0.734607	0.0582562	1.86168e-36	0.265312	0.0298938	6.9841e-19	3.50813e-24	0.0117212	17	TRUE	Qi et al., 2018	Brain
MYO6	ENSG00000196586	6	76544081	rs10806047	6	76520824	C	G	0.162587	0.0154	0.0132	0.243345	-0.393374	0.0622733	2.66871e-10	-0.0391485	0.0341234	0.251273	0.263506	0.788882	17	FALSE	Qi et al., 2018	Brain
GNB3	ENSG00000111664.6	12	6952966	rs10744717	12	6941654	C	T	0.531469	0.0076	0.0099	0.442679	-0.525456	0.0925931	1.38776e-08	-0.0144636	0.0190124	0.446808	0.446808	0.812876	5	FALSE	GTEx Consortium	Substantia Nigra
CHRNA5	ENSG00000169684.9	15	78872736	rs555018	15	78879242	A	G	0.59965	0.0164	0.0096	0.0875745	-0.665409	0.115614	8.64193e-09	-0.0246465	0.0150493	0.101482	0.102291	0.38534	11	FALSE	GTEx Consortium	Substantia Nigra
CAMKK1	ENSG00000004660	17	3780897	rs62071689	17	3790155	C	T	0.213287	-0.0055	0.0161	0.732641	0.201141	0.0115034	1.85111e-68	-0.0273439	0.0800585	0.73269	0.511575	0.252696	6	FALSE	Vosa et al., 2018	Blood
PRKAR2B	ENSG00000005249	7	106743675	rs6466154	7	106655445	G	A	0.480769	-0.0099	0.0098	0.312397	-0.103544	0.00913923	9.36317e-30	0.0956117	0.0950214	0.314314	0.706845	0.563978	20	FALSE	Vosa et al., 2018	Blood
AP2B1	ENSG00000006125	17	33979250	rs321600	17	33905468	A	G	0.232517	0.0131	0.0116	0.258767	-0.272291	0.0127332	1.8667e-101	-0.0481103	0.0426609	0.25943	0.0151976	0.00318242	20	FALSE	Vosa et al., 2018	Blood
LRRC7	ENSG00000033122	1	70325854	rs1145923	1	70114276	G	C	0.174825	0.0092	0.0135	0.495567	0.447152	0.0138345	3.49841e-229	0.0205747	0.0301978	0.495663	0.486283	0.876459	20	FALSE	Vosa et al., 2018	Blood
AP2S1	ENSG00000042753	19	47347821	rs311379	19	47441846	C	G	0.566434	-0.0194	0.0095	0.0411411	0.162911	0.00895234	5.39179e-74	-0.119083	0.05868	0.0424209	0.0890971	0.193584	20	FALSE	Vosa et al., 2018	Blood
RASGRF1	ENSG00000058335	15	79317702	rs1562008	15	79296172	A	G	0.23951	-0.0007	0.0119	0.953093	0.0784512	0.0129462	1.36291e-09	-0.00892274	0.151694	0.953095	0.813115	0.379012	6	FALSE	Vosa et al., 2018	Blood
GNAI3	ENSG00000065135	1	110114104	rs3525	1	110136846	A	T	0.16958	-0.0207	0.0123	0.0923893	-0.688081	0.0100204	0	0.0300837	0.0178812	0.0924871	0.186357	0.260921	20	FALSE	Vosa et al., 2018	Blood
GNB5	ENSG00000069966	15	52448341	rs12396	15	52413316	C	G	0.66958	0.001	0.0103	0.922657	-0.296832	0.00948179	3.92897e-215	-0.00336891	0.0346999	0.922657	0.32986	0.240211	20	FALSE	Vosa et al., 2018	Blood
RPS6KA2	ENSG00000071242	6	167071395	rs2757050	6	167377165	G	T	0.493007	0.0033	0.0116	0.77604	-0.348309	0.00886362	0	-0.00947435	0.0333047	0.776046	0.181005	0.00159958	20	FALSE	Vosa et al., 2018	Blood
NSF	ENSG00000073969	17	44751432	rs62074125	17	44852612	C	A	0.225524	0.0962	0.0129	8.82704e-14	-0.36447	0.0144716	5.81919e-140	-0.263945	0.0369129	8.64706e-13	7.68184e-18	6.46855e-17	20	TRUE	Vosa et al., 2018	Blood
DLG1	ENSG00000075711	3	196897801	rs9846371	3	196791133	T	C	0.284965	0.0147	0.0117	0.208967	-0.0826439	0.0103336	1.26868e-15	-0.177871	0.143308	0.214536	0.620382	0.56988	20	FALSE	Vosa et al., 2018	Blood
MAPK1	ENSG00000100030	22	22165379	rs5754932	22	22100718	T	C	0.034965	0.088	0.0302	0.00356936	0.175255	0.0140029	6.13426e-36	0.502126	0.176929	0.00453967	0.00892983	0.00946718	20	FALSE	Vosa et al., 2018	Blood
PPM1F	ENSG00000100034	22	22290501	rs62234965	22	22298664	G	A	0.131119	-0.0145	0.0145	0.31731	-1.08028	0.0123293	0	0.0134224	0.0134233	0.317342	0.207757	0.0874824	20	FALSE	Vosa et al., 2018	Blood
PICK1	ENSG00000100151	22	38462013	rs3026685	22	38462680	T	C	0.311189	-0.0096	0.0103	0.351316	-0.607332	0.00857335	0	0.0158068	0.0169609	0.351358	0.0198935	0.064033	20	FALSE	Vosa et al., 2018	Blood
TUBB1	ENSG00000101162	20	57598009	rs463312	20	57597970	C	A	0.0332168	0.0138	0.0273	0.613212	-0.150253	0.0199191	4.58577e-14	-0.0918449	0.182101	0.614006	0.675422	0.408569	3	FALSE	Vosa et al., 2018	Blood
ARHGEF7	ENSG00000102606	13	111862495	rs2296353	13	111933098	C	G	0.715035	-0.0145	0.0114	0.203398	-0.377773	0.00873513	0	0.0383828	0.0301899	0.203593	0.0121402	0.000241293	20	FALSE	Vosa et al., 2018	Blood
MAPK3	ENSG00000102882	16	30130126	rs55732507	16	30141985	C	T	0.458042	0.0234	0.0102	0.0217837	0.541871	0.00838105	0	0.0431837	0.0188355	0.0218667	6.08187e-11	0.37189	20	TRUE	Vosa et al., 2018	Blood
NCALD	ENSG00000104490	8	102917953	rs72681127	8	103135568	T	C	0.0909091	-0.0229	0.0161	0.154922	0.765347	0.0212718	1.75448e-283	-0.0299211	0.0210526	0.155244	0.0708254	0.132657	20	FALSE	Vosa et al., 2018	Blood
TUBB4A	ENSG00000104833	19	6498594	rs2071347	19	6495736	A	G	0.347902	0.0184	0.0137	0.179251	0.100279	0.00921581	1.41685e-27	0.183488	0.137655	0.182548	0.107171	0.914571	20	FALSE	Vosa et al., 2018	Blood
LIN7B	ENSG00000104863	19	49619649	rs3795053	19	49601246	G	C	0.0402098	-0.0225	0.022	0.306437	0.214405	0.015735	2.80541e-42	-0.104941	0.102898	0.307795	0.00277962	0.248158	14	FALSE	Vosa et al., 2018	Blood
GRIN2D	ENSG00000105464	19	48923160	rs275837	19	48876190	C	A	0.456294	-0.0138	0.01	0.167587	0.0759207	0.00913342	9.37856e-17	-0.181769	0.133519	0.173398	0.520534	0.45981	20	FALSE	Vosa et al., 2018	Blood
PRKAG2	ENSG00000106617	7	151413703	rs4726046	7	151253083	C	A	0.333916	0.001	0.0105	0.924126	0.168136	0.00899471	5.66614e-78	0.00594756	0.0624501	0.924127	0.762026	0.597875	20	FALSE	Vosa et al., 2018	Blood
APBA1	ENSG00000107282	9	72166213	rs10780719	9	72560626	T	G	0.237762	0.0036	0.0115	0.754248	0.0562719	0.00932148	1.572e-09	0.0639751	0.204639	0.754567	0.572967	0.188854	14	FALSE	Vosa et al., 2018	Blood
GIT1	ENSG00000108262	17	27910779	rs894606	17	27909352	T	C	0.440559	-0.021	0.0097	0.0303916	-0.378085	0.00872383	0	0.0555431	0.0256876	0.0305987	0.011812	0.0188623	20	FALSE	Vosa et al., 2018	Blood
CHRNE	ENSG00000108556	17	4803719	rs72835059	17	4805389	A	G	0.0751748	0.0483	0.0162	0.00286857	0.431537	0.0173614	2.21609e-136	0.111925	0.0378093	0.00307378	0.0142757	0.311113	20	FALSE	Vosa et al., 2018	Blood
PRKAR1A	ENSG00000108946	17	66478612	rs11870376	17	66478612	T	C	0.255245	0.0055	0.0112	0.623376	0.089697	0.0102812	2.67595e-18	0.0613175	0.125062	0.623925	0.690519	0.473712	18	FALSE	Vosa et al., 2018	Blood
CAMKK2	ENSG00000110931	12	121705804	rs11065504	12	121680460	C	G	0.325175	-0.0023	0.0099	0.816287	0.53841	0.00925542	0	-0.00427183	0.0183876	0.816288	0.00240685	0.202806	20	FALSE	Vosa et al., 2018	Blood
LIN7A	ENSG00000111052	12	81259001	rs10128882	12	81336289	A	G	0.0437063	0.0115	0.0283	0.684478	-0.49361	0.0122048	0	-0.0232977	0.0573356	0.684493	0.828834	0.694846	20	FALSE	Vosa et al., 2018	Blood
GNB3	ENSG00000111664	12	6952837	rs1047776	12	6948692	A	G	0.346154	-0.0022	0.0101	0.827568	0.156653	0.0103318	6.29258e-52	-0.0140438	0.0644802	0.827585	0.343841	0.270824	20	FALSE	Vosa et al., 2018	Blood
PRKAB1	ENSG00000111725	12	120112496	rs11064881	12	120146925	A	G	0.0576923	-0.0055	0.0202	0.785409	1.36131	0.024664	0	-0.00404023	0.0148388	0.785411	0.798889	0.858543	20	FALSE	Vosa et al., 2018	Blood
GABRR2	ENSG00000111886	6	89995972	rs9294432	6	90019967	C	T	0.541958	0.0162	0.0096	0.0915072	-0.131212	0.00925243	1.19439e-45	-0.123464	0.07368	0.0938012	0.0984495	0.278957	20	FALSE	Vosa et al., 2018	Blood
RASGRF2	ENSG00000113319	5	80391233	rs72769219	5	80269012	A	G	0.29021	-0.0207	0.0114	0.0694027	0.207762	0.0132114	1.00354e-55	-0.0996331	0.055235	0.0712619	0.299816	0.543622	20	FALSE	Vosa et al., 2018	Blood
PRKAR2A	ENSG00000114302	3	48833654	rs9853352	3	49813258	G	A	0.113636	-0.0522	0.0157	0.00088469	-0.158908	0.0169876	8.40753e-21	0.328491	0.104854	0.00173125	0.000654108	0.0748807	20	FALSE	Vosa et al., 2018	Blood
GNAI2	ENSG00000114353	3	50280255	rs2097247	3	50290902	T	C	0.103147	0.043	0.0162	0.00794682	-0.135278	0.0162809	9.65122e-17	-0.317865	0.125716	0.011457	0.135653	0.0220918	20	FALSE	Vosa et al., 2018	Blood
GNB4	ENSG00000114450	3	179143184	rs2111279	3	179166083	A	G	0.445804	0.0122	0.0108	0.258632	-0.0940119	0.00892563	6.09922e-26	-0.129771	0.115538	0.261357	0.367373	0.683577	20	FALSE	Vosa et al., 2018	Blood
PRKAG3	ENSG00000115592	2	219691957	rs7603912	2	219632002	T	G	0.466783	0.008	0.0094	0.394734	0.12834	0.00904209	1.00371e-45	0.0623345	0.0733746	0.395582	0.865746	0.341287	20	FALSE	Vosa et al., 2018	Blood
GRIN3B	ENSG00000116032	19	1005074	rs10419072	19	1030766	A	G	0.174825	-0.0089	0.0149	0.550297	-0.185883	0.0137135	7.4214e-42	0.0478795	0.0802356	0.550683	0.207557	0.250054	20	FALSE	Vosa et al., 2018	Blood
KIF17	ENSG00000117245	1	21017508	rs669380	1	21009611	A	T	0.61014	-0.0049	0.0118	0.677956	0.0901203	0.00892669	5.77764e-24	-0.0543717	0.131047	0.678213	0.301749	0.118736	16	FALSE	Vosa et al., 2018	Blood
RPS6KA1	ENSG00000117676	1	26878886	rs4970485	1	26871200	C	T	0.786713	-0.0185	0.0116	0.110751	-0.256003	0.00939866	2.29167e-163	0.0722648	0.0453896	0.111362	0.397877	0.167285	20	FALSE	Vosa et al., 2018	Blood
CREB1	ENSG00000118260	2	208431308	rs13027546	2	208359507	C	G	0.176573	-0.0141	0.0128	0.270652	0.20971	0.0161671	1.77754e-38	-0.0672357	0.0612563	0.272374	0.227177	0.621858	20	FALSE	Vosa et al., 2018	Blood
CHRNA2	ENSG00000120903	8	27327339	rs7819756	8	27330937	T	C	0.466783	-0.0087	0.0099	0.379516	-0.101615	0.00892126	4.67917e-30	0.0856174	0.0977162	0.38093	0.807078	0.753775	20	FALSE	Vosa et al., 2018	Blood
ADCY7	ENSG00000121281	16	50316047	rs4595801	16	50369888	T	C	0.164336	-0.0045	0.0134	0.737006	0.484666	0.00925706	0	-0.00928475	0.0276485	0.737011	0.0690082	0.0985748	20	FALSE	Vosa et al., 2018	Blood
TUBA1B	ENSG00000123416	12	49523372	rs2162644	12	49548190	G	A	0.681818	-0.029	0.0101	0.00408804	-0.0869697	0.00893831	2.24593e-22	0.333449	0.121083	0.00588928	0.00197711	0.120215	20	FALSE	Vosa et al., 2018	Blood
TUBA4A	ENSG00000127824	2	220128662	rs11552796	2	220108300	C	T	0.0996503	-0.0027	0.0155	0.861713	-0.0889864	0.0120535	1.55228e-13	0.0303417	0.174232	0.861751	0.349256	0.465816	12	FALSE	Vosa et al., 2018	Blood
GNG11	ENSG00000127920	7	93553421	rs180279	7	93533816	G	T	0.0839161	0.0161	0.0178	0.365733	-0.25958	0.0155246	9.27804e-63	-0.0620232	0.0686725	0.366434	0.449831	0.229121	14	FALSE	Vosa et al., 2018	Blood
GNAI1	ENSG00000127955	7	79805994	rs62460728	7	79765963	G	T	0.134615	0.0078	0.0163	0.632275	0.148986	0.0142162	1.06744e-25	0.0523539	0.10952	0.632629	0.399087	0.72622	18	FALSE	Vosa et al., 2018	Blood
ADCY4	ENSG00000129467	14	24795927	rs10141527	14	24841517	A	G	0.0751748	-0.0079	0.0195	0.685383	0.0889775	0.0123976	7.12576e-13	-0.0887865	0.219505	0.685857	0.831836	0.225696	20	FALSE	Vosa et al., 2018	Blood
PRKAB2	ENSG00000131791	1	146635407	rs930495	1	146634514	T	G	0.638112	-0.0069	0.0097	0.476873	0.217217	0.00901368	2.58557e-128	-0.0317655	0.0446753	0.477065	0.145273	0.663224	20	FALSE	Vosa et al., 2018	Blood
PRKAA1	ENSG00000132356	5	40778978	rs58751240	5	40791501	T	C	0.300699	0.0221	0.0105	0.035312	0.0854267	0.00928652	3.61296e-20	0.258701	0.126089	0.0401948	0.175909	0.0219296	20	FALSE	Vosa et al., 2018	Blood
KRAS	ENSG00000133703	12	25380796	rs12581706	12	25335856	A	T	0.561189	-0.0277	0.0096	0.00390896	0.0713001	0.0089591	1.74277e-15	-0.388499	0.143218	0.00667516	0.010088	0.142549	20	FALSE	Vosa et al., 2018	Blood
CAMK1	ENSG00000134072	3	9805351	rs293783	3	9824005	C	G	0.101399	0.0052	0.0156	0.738883	0.143505	0.0116298	5.55685e-35	0.0362358	0.108747	0.738974	0.967803	0.78438	19	FALSE	Vosa et al., 2018	Blood
MDM2	ENSG00000135679	12	69220585	rs7304105	12	69181478	A	G	0.225524	0.0279	0.012	0.020072	-0.483479	0.0119502	0	-0.0577067	0.0248611	0.0202777	0.00638087	0.150104	20	FALSE	Vosa et al., 2018	Blood
RAC1	ENSG00000136238	7	6428881	rs836528	7	6468073	C	G	0.136364	-0.026	0.0153	0.0892539	0.241723	0.0103742	4.39208e-120	-0.107561	0.0634638	0.0901049	0.00339864	0.136224	20	FALSE	Vosa et al., 2018	Blood
TUBB2A	ENSG00000137267	6	3155831	rs9392465	6	3162378	A	C	0.681818	0.0051	0.0109	0.639863	-0.596583	0.00813605	0	-0.00854869	0.0182711	0.63987	0.678583	0.215532	20	FALSE	Vosa et al., 2018	Blood
TUBB2B	ENSG00000137285	6	3228229	rs9328145	6	3144908	A	G	0.697552	0.0137	0.011	0.212965	0.154385	0.00889662	1.86558e-67	0.0887393	0.0714338	0.214141	0.328931	0.39022	20	FALSE	Vosa et al., 2018	Blood
PLCB2	ENSG00000137841	15	40585256	rs2305649	15	40589830	G	A	0.515734	0.0122	0.0099	0.217828	-0.238311	0.00952017	2.72831e-138	-0.0511936	0.0415927	0.218386	0.449791	0.618839	20	FALSE	Vosa et al., 2018	Blood
ADCY3	ENSG00000138031	2	25092373	rs62140562	2	25021037	C	G	0.293706	0.0023	0.0104	0.824973	0.131252	0.0102946	3.13349e-37	0.0175235	0.0792486	0.824998	0.489177	0.356627	20	FALSE	Vosa et al., 2018	Blood
GNAL	ENSG00000141404	18	11787319	rs16976822	18	11886867	A	G	0.0769231	0.0178	0.0221	0.420572	0.154988	0.0188083	1.71636e-16	0.114848	0.143271	0.422779	0.795364	0.410647	6	FALSE	Vosa et al., 2018	Blood
CACNG8	ENSG00000142408	19	54479881	rs12978612	19	54474532	T	C	0.519231	0.033	0.0108	0.00224644	0.093837	0.00898494	1.56421e-25	0.351674	0.119918	0.00336116	0.00155135	0.135698	15	FALSE	Vosa et al., 2018	Blood
CAMK2D	ENSG00000145349	4	114527635	rs115671064	4	114730260	A	G	0.0961538	-0.0024	0.0171	0.888383	0.37546	0.0163441	8.84205e-117	-0.00639216	0.045545	0.888385	5.89748e-06	0.213789	20	TRUE	Vosa et al., 2018	Blood
CAMK2G	ENSG00000148660	10	75603301	rs2633306	10	75652447	A	C	0.232517	-0.0098	0.0116	0.398207	-0.0666603	0.00919504	4.18006e-13	0.147014	0.175194	0.401386	0.345571	0.24848	11	FALSE	Vosa et al., 2018	Blood
HTR3B	ENSG00000149305	11	113796343	rs34614384	11	113831931	G	T	0.25	-0.019	0.0116	0.101436	0.0733402	0.00982375	8.29211e-14	-0.259067	0.161929	0.109626	0.288341	0.494924	9	FALSE	Vosa et al., 2018	Blood
GRIK4	ENSG00000149403	11	120621040	rs949055	11	120779520	C	T	0.311189	0.0039	0.0107	0.715495	0.463004	0.00903739	0	0.00842325	0.0231105	0.715502	0.845744	0.919648	20	FALSE	Vosa et al., 2018	Blood
PLCB3	ENSG00000149782	11	64027808	rs7943988	11	64023971	A	G	0.288462	0.0165	0.0102	0.105739	-0.107197	0.0118517	1.4994e-19	-0.153923	0.096662	0.111299	0.435119	0.545469	20	FALSE	Vosa et al., 2018	Blood
DLG2	ENSG00000150672	11	84252510	rs349076	11	84837225	C	G	0.554196	-0.0117	0.0095	0.218106	0.0566571	0.00897211	2.70511e-10	-0.206506	0.170835	0.226738	0.443224	0.412167	20	FALSE	Vosa et al., 2018	Blood
CAMK4	ENSG00000152495	5	110694967	rs114378220	5	110566360	T	C	0.0734266	-0.0222	0.0271	0.412679	-0.576413	0.0233824	3.53759e-134	0.0385141	0.0470409	0.412937	0.678497	0.214424	20	FALSE	Vosa et al., 2018	Blood
NRGN	ENSG00000154146	11	124613849	rs71491831	11	124605783	A	G	0.0751748	-0.0264	0.018	0.142467	0.25449	0.0241957	7.13724e-26	-0.103737	0.071414	0.146332	0.263183	0.50816	18	FALSE	Vosa et al., 2018	Blood
PRKCA	ENSG00000154229	17	64552807	rs9901697	17	64283468	A	G	0.701049	0.0002	0.01	0.984043	0.208544	0.00905774	2.6927e-117	0.000959032	0.0479516	0.984043	0.237488	0.270263	20	FALSE	Vosa et al., 2018	Blood
GRIP1	ENSG00000155974	12	66969588	rs11176169	12	66803578	T	A	0.201049	0.0143	0.0122	0.241144	-0.110593	0.0101188	8.33981e-28	-0.129303	0.110947	0.243838	0.17364	0.0332706	20	FALSE	Vosa et al., 2018	Blood
NRG1	ENSG00000157168	8	32059725	rs2466076	8	32432796	G	T	0.452797	-0.0023	0.0095	0.808699	-0.738894	0.00779721	0	0.00311276	0.0128571	0.808699	0.505679	0.973846	20	FALSE	Vosa et al., 2018	Blood
KCNJ15	ENSG00000157551	21	39601438	rs2211864	21	39626474	A	T	0.433566	0.0181	0.0096	0.0593736	-0.3969	0.0102684	0	-0.0456035	0.0242162	0.0596763	0.143564	0.537347	20	FALSE	Vosa et al., 2018	Blood
CHRNB2	ENSG00000160716	1	154546379	rs12117101	1	154578391	C	T	0.333916	-0.0205	0.0101	0.0423867	0.137642	0.00969147	8.85279e-46	-0.148937	0.0741243	0.0445066	0.195996	0.0012956	20	FALSE	Vosa et al., 2018	Blood
AP2M1	ENSG00000161203	3	183897178	rs73185743	3	183912194	T	C	0.136364	-0.0006	0.0128	0.962613	-0.500564	0.0179819	1.53982e-170	0.00119865	0.0255712	0.962613	0.103622	0.334544	20	FALSE	Vosa et al., 2018	Blood
ADCY9	ENSG00000162104	16	4084787	rs7204629	16	4110036	C	T	0.379371	-0.0062	0.0103	0.547213	0.494261	0.00838764	0	-0.012544	0.0208403	0.547234	0.005528	0.187555	20	FALSE	Vosa et al., 2018	Blood
GRIK3	ENSG00000163873	1	37380429	rs11588099	1	37742426	T	C	0.152098	0.0056	0.0133	0.673717	0.15638	0.0167083	8.01911e-21	0.0358102	0.0851352	0.674027	0.264176	0.101924	20	FALSE	Vosa et al., 2018	Blood
PRKCB	ENSG00000166501	16	24039627	rs7404003	16	23864647	C	A	0.431818	0.0036	0.01	0.718847	-0.54582	0.00838862	0	-0.00659558	0.0183213	0.718851	0.476681	0.118178	20	FALSE	Vosa et al., 2018	Blood
HTR3A	ENSG00000166736	11	113853319	rs45438696	11	113805352	A	G	0.111888	-0.0257	0.0161	0.110428	0.192165	0.0155283	3.56005e-35	-0.133739	0.0844761	0.113386	0.0347443	0.166906	20	FALSE	Vosa et al., 2018	Blood
TUBA1A	ENSG00000167552	12	49580843	rs11168868	12	49515130	C	T	0.0297203	-0.0293	0.0387	0.448986	0.467466	0.0446874	1.30747e-25	-0.0626784	0.0830034	0.45017	0.0410797	0.414161	17	FALSE	Vosa et al., 2018	Blood
GRIK1	ENSG00000171189	21	31110802	rs9981313	21	30830393	G	T	0.424825	-0.016	0.0118	0.175121	0.111985	0.00939453	9.28845e-33	-0.142877	0.106051	0.177902	0.764548	0.111709	20	FALSE	Vosa et al., 2018	Blood
GNB2	ENSG00000172354	7	100273975	rs117756744	7	100277212	A	G	0.00874126	0.0258	0.0567	0.64909	-0.306488	0.056002	4.4298e-08	-0.0841795	0.185638	0.650216	0.650216			FALSE	Vosa et al., 2018	Blood
ADCY5	ENSG00000173175	3	123084874	rs11709386	3	122994425	T	C	0.559441	0.0044	0.0102	0.666197	-0.0492968	0.00893901	3.49177e-08	-0.0892552	0.207542	0.667153	0.667153	0.892605	17	FALSE	Vosa et al., 2018	Blood
GNG5	ENSG00000174021	1	84968128	rs10874446	1	84933846	T	G	0.0769231	-0.0116	0.0208	0.577055	0.343549	0.014029	1.96348e-132	-0.0337652	0.0605603	0.577153	0.0645958	0.0349689	20	FALSE	Vosa et al., 2018	Blood
ADCY6	ENSG00000174233	12	49171397	rs12307769	12	49158490	A	G	0.0524476	-0.0411	0.022	0.0617367	-0.122117	0.0178889	8.70717e-12	0.336563	0.18678	0.0715576	0.0438422	0.224537	9	FALSE	Vosa et al., 2018	Blood
HRAS	ENSG00000174775	11	534764	rs1870726	11	539648	A	G	0.201049	0.0077	0.0146	0.597918	-0.293247	0.0117509	1.87508e-137	-0.0262577	0.0497985	0.598	0.00610029	0.125127	20	FALSE	Vosa et al., 2018	Blood
TUBB6	ENSG00000176014	18	12325993	rs7244254	18	12317836	A	G	0.146853	-0.0075	0.0145	0.604988	0.7473	0.00935293	0	-0.0100361	0.0194036	0.604995	0.697541	0.506539	20	FALSE	Vosa et al., 2018	Blood
GNG7	ENSG00000176533	19	2606962	rs6510696	19	2677012	T	C	0.243007	0.0391	0.012	0.00112069	-0.276379	0.00894183	9.16511e-210	-0.141472	0.0436592	0.00119371	0.00119268	0.239439	20	FALSE	Vosa et al., 2018	Blood
KCNJ10	ENSG00000177807	1	160023647	rs6673449	1	160043698	A	G	0.428322	0.0002	0.0099	0.983882	0.18716	0.00968356	3.14717e-83	0.0010686	0.052896	0.983882	0.909282	0.731704	20	FALSE	Vosa et al., 2018	Blood
PLCB1	ENSG00000182621	20	8530913	rs2719795	20	8408544	A	G	0.286713	-0.0211	0.0111	0.057315	-0.576306	0.00899977	0	0.0366125	0.0192691	0.0574247	0.264741	0.763481	20	FALSE	Vosa et al., 2018	Blood
AP2A2	ENSG00000183020	11	968566	rs66670048	11	999764	C	T	0.0944056	0.0131	0.0178	0.461758	-0.326388	0.0184557	5.47221e-70	-0.0401362	0.0545835	0.462145	0.265266	0.172197	20	FALSE	Vosa et al., 2018	Blood
KCNJ12	ENSG00000184185	17	21301344	rs9900289	17	21278078	C	T	0.253497	-0.0254	0.0137	0.0637371	-0.101552	0.0104872	3.5472e-22	0.250118	0.137357	0.0686162	0.158042	0.231681	12	FALSE	Vosa et al., 2018	Blood
GNG2	ENSG00000186469	14	52369486	rs7145255	14	52328502	G	A	0.113636	-0.016	0.0156	0.305061	0.278423	0.0169745	1.83829e-60	-0.0574666	0.0561394	0.306005	0.587848	0.433589	20	FALSE	Vosa et al., 2018	Blood
MAPT	ENSG00000186868	17	44038724	rs62074125	17	44852612	C	A	0.225524	0.0962	0.0129	8.82704e-14	-0.0984498	0.0146407	1.76317e-11	-0.977148	0.195666	5.91561e-07	1.03343e-07	4.34032e-10	6	TRUE	Vosa et al., 2018	Blood
PRKAR1B	ENSG00000188191	7	678060	rs6973746	7	813867	C	G	0.288462	-0.017	0.0118	0.149676	0.0913081	0.00933182	1.31113e-22	-0.186183	0.130626	0.154067	0.281733	0.0490238	20	FALSE	Vosa et al., 2018	Blood
MYO6	ENSG00000196586	6	76544081	rs2647400	6	76351999	C	G	0.293706	0.0117	0.0106	0.269691	-0.124605	0.00893239	3.15486e-44	-0.0938966	0.0853346	0.271186	0.327705	0.77649	20	FALSE	Vosa et al., 2018	Blood
AP2A1	ENSG00000196961	19	50290297	rs7247528	19	50291807	A	T	0.0891608	-0.0113	0.0174	0.516064	0.121795	0.0181221	1.8073e-11	-0.0927787	0.143528	0.518011	0.647085			FALSE	Vosa et al., 2018	Blood
SRC	ENSG00000197122	20	36003770	rs6017916	20	35971278	C	A	0.262238	-0.0238	0.0113	0.0351874	-0.0892017	0.00995666	3.27635e-19	0.266811	0.130133	0.0403353	0.0352914	0.599816	17	FALSE	Vosa et al., 2018	Blood
CALM1	ENSG00000198668	14	90868725	rs7150626	14	90858484	T	C	0.79021	0.0139	0.0127	0.273741	-0.231433	0.00883439	2.8855e-151	-0.0600605	0.0549233	0.274159	0.229275	0.304681	20	FALSE	Vosa et al., 2018	Blood
GRIN3A	ENSG00000198785	9	104416248	rs11788456	9	104348150	A	G	0.548951	0.0057	0.0096	0.552679	-0.12779	0.00890831	1.145e-46	-0.0446045	0.0751877	0.553019	0.981412	0.382694	20	FALSE	Vosa et al., 2018	Blood
GABBR1	ENSG00000204681	6	29562579	rs9257953	6	29646865	A	G	0.034965	-0.0205	0.025	0.412216	-0.456228	0.0179677	3.12263e-142	0.0449337	0.0548258	0.41246	0.0335096	0.146643	20	FALSE	Vosa et al., 2018	Blood
NRAS	ENSG00000213281	1	115253302	rs41310114	1	115313051	C	T	0.208042	-0.0116	0.0118	0.325582	-0.0840182	0.0152916	3.92041e-08	0.138065	0.142676	0.333202	0.328147	0.980014	10	FALSE	Vosa et al., 2018	Blood
NEUTROPHIL DEGRANULATION (REACTOME)
Gene	probeID	ProbeChr	Probe bp	topSNP	topSNP chr	topSNP bp	A1	A2	Freq	b GWAS	se GWAS	p GWAS	b eQTL	se eQTL	p eQTL	b SMR	se SMR	p SMR	p SMR multi	p HEIDI	nsnp HEIDI	PASS BONF	Data source	Analyte
ENPP4	ENSG00000001561	6	46106068	rs4714902	6	46044237	C	A	0.354895	-0.0248	0.0101	0.014071	0.375616	0.0377208	2.33181e-23	-0.0660248	0.0276946	0.017124	0.0104963	0.888444	16	FALSE	Qi et al., 2018	Brain
PSMB1	ENSG00000008018	6	170853317	rs3734763	6	170885912	T	C	0.611888	-0.0019	0.0097	0.844707	0.443175	0.0474856	1.03087e-20	-0.00428725	0.0218924	0.844741	0.844879	0.876394	20	FALSE	Qi et al., 2018	Brain
MGST1	ENSG00000008394	12	16631134	rs59615026	12	16322385	A	G	0.804196	0.0118	0.0129	0.360334	0.448882	0.0496629	1.58714e-19	0.0262875	0.0288849	0.36278	0.572028	0.726351	20	FALSE	Qi et al., 2018	Brain
PRSS3	ENSG00000010438	9	33774872	rs860618	9	33748127	T	C	0.722028	-0.048	0.0108	8.81193e-06	-0.312763	0.0386622	5.98466e-16	0.153471	0.0393992	9.80858e-05	0.000283972	0.0269789	20	TRUE	Qi et al., 2018	Brain
ACPP	ENSG00000014257	3	132061676	rs35164802	3	132044301	G	C	0.97028	-0.0249	0.0252	0.323106	-1.03381	0.165623	4.3219e-10	0.0240857	0.0246794	0.329093	0.329093	0.486934	3	FALSE	Qi et al., 2018	Brain
SERPINB1	ENSG00000021355	6	2837403	rs7768743	6	2804264	T	C	0.18007	0.0134	0.0128	0.295157	0.388017	0.0494237	4.1333e-15	0.0345346	0.0332802	0.299414	0.53776	0.914423	20	FALSE	Qi et al., 2018	Brain
RNASET2	ENSG00000026297	6	167356835	rs2247325	6	167369992	G	A	0.40035	0.0091	0.0103	0.376969	0.377691	0.0478781	3.05622e-15	0.0240938	0.0274415	0.379941	0.344645	0.361596	18	FALSE	Qi et al., 2018	Brain
CD44	ENSG00000026508	11	35207183	rs353565	11	35139072	T	C	0.770979	-0.0096	0.0119	0.419826	-0.248347	0.0453807	4.43699e-08	0.0386556	0.0484347	0.424814	0.424814	0.399612	12	FALSE	Qi et al., 2018	Brain
GRN	ENSG00000030582	17	42426542	rs5848	17	42430244	T	C	0.291958	0.0672	0.0118	1.23433e-08	-0.407339	0.0502046	4.91552e-16	-0.164973	0.0353922	3.14232e-06	1.67413e-07	0.0471225	14	TRUE	Qi et al., 2018	Brain
VCL	ENSG00000035403	10	75818895	rs11000915	10	75952970	T	A	0.0996503	-0.0336	0.0198	0.0897024	-0.395364	0.0689583	9.84503e-09	0.084985	0.052228	0.103696	0.103696	0.421461	17	FALSE	Qi et al., 2018	Brain
AGA	ENSG00000038002	4	178357790	rs11131799	4	178363378	G	A	0.363636	0.0106	0.0111	0.339601	-1.08377	0.0281227	0	-0.00978068	0.0102452	0.339749	0.675034	0.441521	20	FALSE	Qi et al., 2018	Brain
HEXB	ENSG00000049860	5	73977160	rs2936918	5	73980799	C	G	0.564685	0.0066	0.0095	0.48722	-0.353117	0.037272	2.69223e-21	-0.0186907	0.0269755	0.488387	0.66567	0.785781	14	FALSE	Qi et al., 2018	Brain
CYBA	ENSG00000051523	16	88713625	rs3794628	16	88729788	C	T	0.688811	-0.0069	0.0106	0.515083	0.295562	0.0508541	6.17461e-09	-0.0233454	0.0360881	0.517698	0.517698	0.973109	20	FALSE	Qi et al., 2018	Brain
HEBP2	ENSG00000051620	6	138729489	rs2274659	6	138725677	G	A	0.947552	0	0.0219	1	0.538361	0.0704943	2.22437e-14	0	0.040679	1	0.828352	0.761883	17	FALSE	Qi et al., 2018	Brain
GDI2	ENSG00000057608	10	5845640	rs55837307	10	5799144	A	G	0.812937	0.0076	0.0114	0.504985	0.484366	0.047636	2.75303e-24	0.0156906	0.0235864	0.505898	0.849543	0.0853174	20	FALSE	Qi et al., 2018	Brain
ACAA1	ENSG00000060971	3	38171467	rs41285115	3	38158982	G	A	0.954545	-0.012	0.0227	0.597059	0.822184	0.127232	1.03261e-10	-0.0145953	0.0277016	0.598281	0.550481	0.232052	7	FALSE	Qi et al., 2018	Brain
CTSA	ENSG00000064601	20	44523525	rs6073967	20	44571220	C	T	0.643357	-0.0213	0.0099	0.0314356	0.324353	0.0508241	1.74932e-10	-0.0656692	0.0322101	0.0414727	0.0253848	0.637167	20	FALSE	Qi et al., 2018	Brain
CNN2	ENSG00000064666	19	1032640	rs4807440	19	1026477	G	T	0.356643	0.0001	0.0111	0.992812	0.301365	0.0396406	2.90648e-14	0.000331824	0.0368325	0.992812	0.417719	0.374225	20	FALSE	Qi et al., 2018	Brain
CDK13	ENSG00000065883	7	40063184	rs17538328	7	40134678	A	G	0.86014	0.014	0.0135	0.299719	-0.40163	0.0617654	7.89934e-11	-0.034858	0.0340378	0.30579	0.193298	0.107835	15	FALSE	Qi et al., 2018	Brain
KCNAB2	ENSG00000069424	1	6106389	rs9434641	1	6160563	A	G	0.251748	-0.0024	0.0119	0.840166	1.1808	0.0348066	2.8855e-252	-0.00203252	0.0100781	0.840169	0.448828	0.328595	20	FALSE	Qi et al., 2018	Brain
RAB27A	ENSG00000069974	15	55553237	rs11638111	15	55606213	C	T	0.159091	0.0079	0.0134	0.555491	0.700415	0.0686697	1.98743e-24	0.011279	0.0191634	0.55615	0.688158	0.95837	20	FALSE	Qi et al., 2018	Brain
AP1M1	ENSG00000072958	19	16327274	rs12984337	19	16343847	A	T	0.706294	0.0078	0.0111	0.482241	1.20089	0.0327215	7.16297e-295	0.00649516	0.0092448	0.482321	0.509606	0.418915	20	FALSE	Qi et al., 2018	Brain
RAB7A	ENSG00000075785	3	128489302	rs73198889	3	128547620	C	T	0.924825	0.0362	0.0208	0.0817915	0.760414	0.112317	1.28557e-11	0.0476056	0.0282428	0.0918763	0.160095	0.914405	18	FALSE	Qi et al., 2018	Brain
XRCC5	ENSG00000079246	2	217021606	rs41302520	2	217055662	T	C	0.958042	0.0456	0.0297	0.124697	1.36443	0.134989	5.10741e-24	0.0334205	0.022017	0.129029	0.122695	0.73388	15	FALSE	Qi et al., 2018	Brain
PGM1	ENSG00000079739	1	64092431	rs3790861	1	64087444	A	G	0.93007	0.012	0.0178	0.500211	0.452394	0.0819576	3.39274e-08	0.0265255	0.0396386	0.503378	0.503378	0.670624	12	FALSE	Qi et al., 2018	Brain
PKP1	ENSG00000081277	1	201277350	rs56287879	1	201237953	C	A	0.895105	-0.0118	0.0153	0.440564	0.465412	0.0632948	1.9369e-13	-0.0253539	0.0330544	0.443061	0.708354	0.801537	15	FALSE	Qi et al., 2018	Brain
PPIE	ENSG00000084072	1	40193720	rs6670841	1	40220284	C	G	0.652098	0.0102	0.0104	0.326707	-0.551661	0.039422	1.70294e-44	-0.0184896	0.0188984	0.327892	0.481301	0.392019	20	FALSE	Qi et al., 2018	Brain
GSTP1	ENSG00000084207	11	67352598	rs12807265	11	67335936	C	T	0.643357	-0.0015	0.0103	0.884213	1.19474	0.0323153	3.31213e-299	-0.0012555	0.0086212	0.884213	0.54913	0.197017	20	FALSE	Qi et al., 2018	Brain
CD59	ENSG00000085063	11	33738899	rs3181269	11	33755956	C	T	0.769231	0.0002	0.0118	0.986477	0.570688	0.0551161	4.00168e-25	0.000350454	0.0206768	0.986477	0.60034	0.854761	20	FALSE	Qi et al., 2018	Brain
DYNLL1	ENSG00000088986	12	120921974	rs12310837	12	120880572	A	G	0.802448	-0.0254	0.0128	0.0472141	0.313888	0.0464368	1.3851e-11	-0.0809206	0.0424998	0.0569072	0.0312117	0.362197	14	FALSE	Qi et al., 2018	Brain
LYZ	ENSG00000090382	12	69745067	rs4761234	12	69732105	C	T	0.482517	0.004	0.0097	0.680067	-0.403948	0.0507739	1.77943e-15	-0.00990226	0.0240452	0.680473	0.73662	0.0581416	20	FALSE	Qi et al., 2018	Brain
CMTM6	ENSG00000091317	3	32533852	rs62252144	3	32520607	G	C	0.912587	0.0314	0.0193	0.103749	-0.802199	0.117022	7.1251e-12	-0.0391424	0.0247272	0.113428	0.10565	0.954103	9	FALSE	Qi et al., 2018	Brain
SNAP23	ENSG00000092531	15	42810489	rs11635041	15	42778347	C	T	0.162587	0.0428	0.0129	0.000907199	-0.359216	0.062127	7.38355e-09	-0.119148	0.0414039	0.00400576	0.00622465	0.349994	20	FALSE	Qi et al., 2018	Brain
SNAP29	ENSG00000099940	22	21229386	rs117022216	22	21185753	A	G	0.0734266	0.0214	0.0197	0.277349	-1.20344	0.0890561	1.30553e-41	-0.0177824	0.0164225	0.278897	0.319154	0.351895	17	FALSE	Qi et al., 2018	Brain
CYB5R3	ENSG00000100243	22	43029710	rs137124	22	43015716	T	C	0.842657	0.0006	0.0127	0.962319	0.588025	0.0585382	9.64961e-24	0.00102036	0.0215979	0.962319	0.595815	0.537477	20	FALSE	Qi et al., 2018	Brain
ARSA	ENSG00000100299	22	51065026	rs6151429	22	51063477	T	C	0.903846	0.0494	0.0172	0.00407763	1.87876	0.0528801	1.76709e-276	0.0262939	0.00918481	0.00419976	0.00484698	0.123819	20	FALSE	Qi et al., 2018	Brain
PYGL	ENSG00000100504	14	51368031	rs17123266	14	51428551	G	T	0.949301	0.0258	0.0219	0.238764	-0.698395	0.106144	4.71417e-11	-0.0369419	0.0318563	0.246195	0.223326	0.14054	8	FALSE	Qi et al., 2018	Brain
PYGB	ENSG00000100994	20	25253677	rs3736720	20	25423785	G	C	0.846154	0.0229	0.0136	0.0922158	0.697917	0.0711969	1.09683e-22	0.0328119	0.0197719	0.0970113	0.0740617	0.0468639	20	FALSE	Qi et al., 2018	Brain
CST3	ENSG00000101439	20	23613822	rs2104006	20	23607874	G	T	0.634615	0.0003	0.0097	0.975327	0.248254	0.0388878	1.72701e-10	0.00120844	0.0390734	0.975327	0.233607	0.314689	10	FALSE	Qi et al., 2018	Brain
VAPA	ENSG00000101558	18	9937008	rs29115	18	9949822	C	T	0.924825	0.0066	0.0199	0.740147	0.499137	0.0789075	2.52244e-10	0.0132228	0.0399235	0.740491	0.934659	0.382938	20	FALSE	Qi et al., 2018	Brain
CRISPLD2	ENSG00000103196	16	84903982	rs1008154	16	84916775	G	A	0.786713	-0.0204	0.0129	0.113788	0.356422	0.0624709	1.16064e-08	-0.0572356	0.0375576	0.127524	0.127524	0.0819827	19	FALSE	Qi et al., 2018	Brain
CTSH	ENSG00000103811	15	79227658	rs34843303	15	79234470	T	C	0.888112	0.0286	0.0169	0.0905873	0.547853	0.0631447	4.09421e-18	0.0522038	0.031429	0.0967123	0.0847605	0.277346	9	FALSE	Qi et al., 2018	Brain
GSDMD	ENSG00000104518	8	144640304	rs11551202	8	144642854	G	A	0.807692	-0.0025	0.012	0.834969	0.616166	0.048442	4.59827e-37	-0.00405735	0.0194779	0.83499	0.618122	0.580339	20	FALSE	Qi et al., 2018	Brain
ASAH1	ENSG00000104763	8	17928214	rs10112690	8	17910540	C	T	0.522727	0.0004	0.0094	0.966058	-0.475556	0.0475572	1.52896e-23	-0.00084112	0.0197665	0.966058	0.495901	0.647388	20	FALSE	Qi et al., 2018	Brain
MAN2B1	ENSG00000104774	19	12767440	rs8112964	19	12752173	T	C	0.694056	-0.0202	0.0125	0.106094	0.33737	0.0507674	3.02386e-11	-0.0598749	0.0381311	0.11636	0.591344	0.00710456	20	FALSE	Qi et al., 2018	Brain
PSMA2	ENSG00000106588	7	42964141	rs615770	7	42975857	G	A	0.907343	-0.0229	0.0166	0.167735	0.645827	0.103898	5.10161e-10	-0.0354584	0.0263289	0.178061	0.148704	0.598411	14	FALSE	Qi et al., 2018	Brain
TSPAN14	ENSG00000108219	10	82248154	rs2168721	10	82208192	G	A	0.613636	-0.0023	0.0104	0.824973	-0.250018	0.0446552	2.15757e-08	0.00919932	0.0416294	0.825107	0.938868	0.289312	20	FALSE	Qi et al., 2018	Brain
RAB5C	ENSG00000108774	17	40292014	rs9915255	17	40284191	C	T	0.762238	0.0148	0.0112	0.186359	-0.276341	0.0440428	3.51047e-10	-0.053557	0.0414187	0.195989	0.344223	0.661825	14	FALSE	Qi et al., 2018	Brain
LAMTOR3	ENSG00000109270	4	100807570	rs11937985	4	100808909	C	T	0.751748	0.0187	0.012	0.119154	0.39308	0.0456134	6.83443e-18	0.047573	0.0310233	0.125162	0.272627	0.718122	20	FALSE	Qi et al., 2018	Brain
MANBA	ENSG00000109323	4	103617405	rs10013062	4	103930220	G	A	0.325175	-0.0146	0.0101	0.148305	-1.08893	0.0314684	2.20648e-262	0.0134077	0.00928327	0.148659	0.189025	0.204166	20	FALSE	Qi et al., 2018	Brain
MLEC	ENSG00000110917	12	121132169	rs56232241	12	121173386	T	C	0.947552	0.0724	0.0231	0.00172324	-0.667715	0.119411	2.24785e-08	-0.108429	0.0396593	0.00625662	0.00625662	0.166442	11	FALSE	Qi et al., 2018	Brain
AC034102.1	ENSG00000255990	12	56387230	rs10431546	12	55745850	C	G	0.0996503	-0.0277	0.0177	0.117589	0.43878	0.0775197	1.51161e-08	-0.0631296	0.0418526	0.131457	0.131457	0.664716	3	FALSE	Qi et al., 2018	Brain
MAPK14	ENSG00000112062	6	36037250	rs9380546	6	36060240	G	A	0.926573	-0.0073	0.0166	0.660112	0.527008	0.0801859	4.95354e-11	-0.0138518	0.031569	0.660822	0.529055	0.116416	11	FALSE	Qi et al., 2018	Brain
TMEM30A	ENSG00000112697	6	75978662	rs240390	6	75973264	A	G	0.942308	-0.0314	0.0214	0.142297	0.532902	0.0881259	1.47517e-09	-0.0589226	0.0413227	0.153893	0.324741	0.0671993	5	FALSE	Qi et al., 2018	Brain
ARSB	ENSG00000113273	5	78177471	rs3098682	5	78151278	G	A	0.398601	-0.0134	0.0101	0.184597	0.696879	0.048167	1.93066e-47	-0.0192286	0.014554	0.186438	0.725725	0.435731	20	FALSE	Qi et al., 2018	Brain
NIT2	ENSG00000114021	3	100063997	rs35945684	3	100059666	T	C	0.66958	0.0186	0.0107	0.0821548	1.09504	0.0287809	0	0.0169857	0.00978154	0.0824744	0.077997	0.0136287	20	FALSE	Qi et al., 2018	Brain
ACTR1B	ENSG00000115073	2	98276500	rs11683207	2	98333290	T	C	0.840909	-0.0067	0.0135	0.619685	-0.415408	0.0673283	6.83386e-10	0.0161287	0.0326031	0.620813	0.233063	0.394342	5	FALSE	Qi et al., 2018	Brain
QPCT	ENSG00000115828	2	37586091	rs4444500	2	37574227	A	C	0.479021	0.0083	0.0099	0.401815	0.396705	0.0367395	3.52665e-27	0.0209224	0.0250307	0.403229	0.431529	0.68257	20	FALSE	Qi et al., 2018	Brain
QSOX1	ENSG00000116260	1	180148567	rs61809068	1	180163092	A	G	0.164336	0.0129	0.0129	0.31731	0.549411	0.0650098	2.883e-17	0.0234797	0.0236435	0.320675	0.310187	0.52306	20	FALSE	Qi et al., 2018	Brain
CTSD	ENSG00000117984	11	1779602	rs72850955	11	1777037	T	C	0.917832	0.0161	0.0167	0.33501	0.551646	0.0863553	1.67963e-10	0.0291854	0.0306159	0.34045	0.333475	0.835115	20	FALSE	Qi et al., 2018	Brain
VAMP8	ENSG00000118640	2	85798919	rs1446669	2	85762209	T	C	0.673077	0.0211	0.0103	0.0405068	0.285194	0.0505642	1.69821e-08	0.0739847	0.0384241	0.0541698	0.0541698	0.18032	18	FALSE	Qi et al., 2018	Brain
RAB14	ENSG00000119396	9	123962853	rs3736856	9	123920563	A	G	0.576923	0.0208	0.0095	0.0285624	-0.280099	0.0486317	8.43104e-09	-0.0742594	0.0362845	0.0406987	0.0246276	0.00786769	20	FALSE	Qi et al., 2018	Brain
CYSTM1	ENSG00000120306	5	139607932	rs7727069	5	139573265	G	A	0.229021	0.0147	0.0123	0.232039	-0.528764	0.0441971	5.50105e-33	-0.0278007	0.0233776	0.23436	0.236651	0.0359229	20	FALSE	Qi et al., 2018	Brain
A1BG	ENSG00000121410	19	58860704	rs9941466	19	58945962	C	T	0.0839161	0.0303	0.0264	0.251081	-0.621507	0.104986	3.22121e-09	-0.0487525	0.0432684	0.25985	0.301381	0.158623	9	FALSE	Qi et al., 2018	Brain
CAT	ENSG00000121691	11	34477040	rs6484722	11	34488830	T	C	0.216783	0.0171	0.0114	0.133614	-0.570021	0.0455037	5.32044e-36	-0.0299989	0.0201421	0.136392	0.0620095	0.743964	20	FALSE	Qi et al., 2018	Brain
TNFAIP6	ENSG00000123610	2	152225333	rs6719213	2	152171750	T	A	0.603147	0.0055	0.0098	0.574645	-0.305248	0.0446285	7.93261e-12	-0.0180181	0.0322129	0.575927	0.783647	0.168708	20	FALSE	Qi et al., 2018	Brain
SERPINB6	ENSG00000124570	6	2960241	rs7743193	6	2970568	G	A	0.312937	0.0045	0.0102	0.659085	-0.346764	0.0470134	1.63287e-13	-0.0129771	0.0294674	0.659655	0.675741	0.418498	20	FALSE	Qi et al., 2018	Brain
FGL2	ENSG00000127951	7	76825915	rs35391668	7	76797975	G	T	0.826923	-0.0218	0.0142	0.124732	0.346867	0.0594478	5.38496e-09	-0.0628483	0.0423312	0.137628	0.189981	0.354472	8	FALSE	Qi et al., 2018	Brain
CAP1	ENSG00000131236	1	40522113	rs12039160	1	40534940	A	T	0.851399	-0.03	0.0131	0.0220169	-0.450523	0.0572024	3.38137e-15	0.0665892	0.0302815	0.0278777	0.0620863	0.648655	20	FALSE	Qi et al., 2018	Brain
ACTR10	ENSG00000131966	14	58684274	rs56759383	14	58653480	A	C	0.575175	-0.01	0.0099	0.312447	-0.261863	0.0473284	3.14991e-08	0.0381879	0.0384309	0.32038	0.32038	0.748179	9	FALSE	Qi et al., 2018	Brain
CHI3L1	ENSG00000133048	1	203151968	rs7556099	1	203166198	G	C	0.833916	-0.0004	0.0118	0.972958	0.33701	0.0567305	2.8409e-09	-0.00118691	0.0350144	0.972959	0.939483	0.332789	6	FALSE	Qi et al., 2018	Brain
CHIT1	ENSG00000133063	1	203212362	rs4950932	1	203174864	C	T	0.208042	-0.0078	0.0122	0.522599	-0.624482	0.0569413	5.50019e-28	0.0124904	0.0195694	0.523304	0.92566	0.369772	12	FALSE	Qi et al., 2018	Brain
AMPD3	ENSG00000133805	11	10429493	rs10840420	11	10490415	C	T	0.433566	0.0006	0.0102	0.953093	0.956378	0.0265583	5.7239e-284	0.000627367	0.0106653	0.953093	0.00156045	0.0329146	20	FALSE	Qi et al., 2018	Brain
DSC1	ENSG00000134765	18	28726009	rs8090853	18	28744958	C	G	0.664336	-0.004	0.0098	0.683154	0.904435	0.0371761	9.8079e-131	-0.00442265	0.010837	0.683196	0.718964	0.69349	20	FALSE	Qi et al., 2018	Brain
OSTF1	ENSG00000134996	9	77732820	rs7862075	9	77758636	T	C	0.643357	0.0054	0.0108	0.617075	-0.34149	0.0371522	3.86883e-20	-0.0158131	0.0316729	0.617595	0.854436	0.930792	20	FALSE	Qi et al., 2018	Brain
RAC1	ENSG00000136238	7	6428881	rs836551	7	6441799	G	C	0.513986	0.0217	0.0097	0.0252789	-0.457362	0.0472917	4.001e-22	-0.047446	0.0217686	0.0292901	0.00250521	0.0513383	20	FALSE	Qi et al., 2018	Brain
DBNL	ENSG00000136279	7	44096643	rs2595699	7	44005513	G	A	0.944056	-0.0557	0.0257	0.0302108	1.12128	0.116832	8.20001e-22	-0.0496755	0.0234974	0.0345084	0.0262943	0.0254807	12	FALSE	Qi et al., 2018	Brain
PSMB7	ENSG00000136930	9	127146734	rs10818962	9	127182293	C	G	0.65035	0.0019	0.0098	0.846272	0.302047	0.0446851	1.38519e-11	0.00629041	0.0324586	0.846334	0.90941	0.922501	20	FALSE	Qi et al., 2018	Brain
GGH	ENSG00000137563	8	63939684	rs34349258	8	63960619	A	T	0.295455	-0.0027	0.013	0.835469	0.526853	0.0438217	2.70203e-33	-0.00512477	0.0246785	0.835493	0.433739	0.111438	20	FALSE	Qi et al., 2018	Brain
ADAM10	ENSG00000137845	15	58964790	rs12592302	15	58912586	A	T	0.903846	0.016	0.0157	0.308152	0.341262	0.0567053	1.76417e-09	0.0468849	0.0466607	0.314991	0.314991	0.258526	20	FALSE	Qi et al., 2018	Brain
ACTR2	ENSG00000138071	2	65476637	rs268858	2	65471137	A	T	0.576923	0.0024	0.0098	0.806535	0.549254	0.0476491	9.63711e-31	0.00436956	0.0178464	0.806578	0.0760983	0.0328426	20	FALSE	Qi et al., 2018	Brain
ITGAV	ENSG00000138448	2	187500210	rs1448423	2	187443285	T	C	0.617133	0.0062	0.0104	0.551072	0.471483	0.0394828	7.19469e-33	0.01315	0.0220855	0.551568	0.863253	0.990071	20	FALSE	Qi et al., 2018	Brain
GLIPR1	ENSG00000139278	12	75886046	rs11180537	12	75869323	G	T	0.608392	0.0012	0.0099	0.903523	0.347131	0.045201	1.59445e-14	0.00345691	0.0285231	0.903535	0.912053	0.956057	20	FALSE	Qi et al., 2018	Brain
SLC27A2	ENSG00000140284	15	50501492	rs4774556	15	50429445	C	T	0.38986	0.0312	0.0099	0.00162426	-0.262612	0.0392709	2.27502e-11	-0.118806	0.0416749	0.00436103	0.00294692	0.255862	20	FALSE	Qi et al., 2018	Brain
IQGAP1	ENSG00000140575	15	90988462	rs2301829	15	90992687	A	G	0.816434	-0.0159	0.0122	0.19248	-0.677041	0.0484089	1.90106e-44	0.0234845	0.0180976	0.194405	0.259901	0.883888	20	FALSE	Qi et al., 2018	Brain
TMC6	ENSG00000141524	17	76117513	rs379149	17	76126586	C	T	0.891608	0.0273	0.0175	0.11876	0.598953	0.0755379	2.20597e-15	0.0455795	0.0297777	0.125854	0.217311	0.46387	17	FALSE	Qi et al., 2018	Brain
PFKL	ENSG00000141959	21	45733596	rs8129937	21	45724388	A	G	0.314685	0.0065	0.0103	0.527996	-0.524794	0.0396031	4.43195e-40	-0.0123858	0.019649	0.528463	0.136614	0.128341	20	FALSE	Qi et al., 2018	Brain
TRPM2	ENSG00000142185	21	45816505	rs62218767	21	45804596	C	T	0.842657	0.0333	0.0118	0.00477201	0.625608	0.0583293	7.73026e-27	0.0532282	0.0195036	0.00634986	0.0183251	0.261259	20	FALSE	Qi et al., 2018	Brain
SLC2A5	ENSG00000142583	1	9121851	rs2478868	1	9127216	A	C	0.641608	0.0125	0.0101	0.215856	0.251978	0.0405883	5.3619e-10	0.0496076	0.0408717	0.224847	0.284871	0.907243	20	FALSE	Qi et al., 2018	Brain
CD53	ENSG00000143119	1	111429161	rs2885805	1	111417915	A	C	0.335664	0.0078	0.0101	0.43995	0.458852	0.0393203	1.82282e-31	0.0169989	0.0220596	0.440949	0.177512	0.268107	20	FALSE	Qi et al., 2018	Brain
CREG1	ENSG00000143162	1	167510959	rs41270716	1	167511595	A	T	0.877622	-0.0215	0.0158	0.17359	0.691521	0.0590929	1.24088e-31	-0.0310909	0.0230021	0.176487	0.162749	0.951187	18	FALSE	Qi et al., 2018	Brain
DYNC1LI1	ENSG00000144635	3	32589914	rs28403572	3	32612434	T	C	0.0979021	0.0093	0.0178	0.601342	-0.389773	0.0692132	1.78664e-08	-0.02386	0.0458637	0.602898	0.602898	0.589016	9	FALSE	Qi et al., 2018	Brain
DYNLT1	ENSG00000146425	6	159061638	rs6913851	6	159072350	C	T	0.58042	0.0067	0.0102	0.511269	0.267605	0.0387926	5.26081e-12	0.0250369	0.0382882	0.513173	0.340712	0.446194	20	FALSE	Qi et al., 2018	Brain
GOLGA7	ENSG00000147533	8	41358207	rs4236919	8	41308237	C	T	0.97028	0.0322	0.0255	0.206681	1.23695	0.121712	2.90347e-24	0.0260318	0.0207738	0.210166	0.153462	0.461589	10	FALSE	Qi et al., 2018	Brain
GSN	ENSG00000148180	9	124032598	rs76098787	9	124047836	C	T	0.0559441	-0.0418	0.0238	0.0790368	0.682433	0.10975	5.03289e-10	-0.0612514	0.0362397	0.0909943	0.0643592	0.088044	20	FALSE	Qi et al., 2018	Brain
ALAD	ENSG00000148218	9	116156105	rs818703	9	116147899	T	C	0.823427	0.0086	0.0132	0.514714	0.411532	0.0487367	3.06708e-17	0.0208975	0.0321706	0.515961	0.184541	0.282958	12	FALSE	Qi et al., 2018	Brain
DSN1	ENSG00000149636	20	35391212	rs57121122	20	35335691	T	G	0.949301	-0.0295	0.0284	0.298929	1.15652	0.170242	1.09554e-11	-0.0255076	0.0248419	0.304515	0.304515	0.205359	8	FALSE	Qi et al., 2018	Brain
PTPRN2	ENSG00000155093	7	157856115	rs60918479	7	158238832	C	T	0.902098	0.0626	0.0189	0.000925755	0.749929	0.0624916	3.53259e-33	0.0834746	0.0261447	0.00140905	0.000672141	0.0159345	20	FALSE	Qi et al., 2018	Brain
CCT8	ENSG00000156261	21	30437122	rs2070610	21	30445948	G	A	0.858392	-0.0247	0.0146	0.0906878	-0.487773	0.0599218	3.94726e-16	0.0506383	0.0305715	0.0976436	0.125307	0.51322	20	FALSE	Qi et al., 2018	Brain
CDA	ENSG00000158825	1	20930421	rs6691247	1	20961850	A	C	0.43007	-0.0136	0.0099	0.169523	1.15959	0.0314242	4.41987e-298	-0.0117283	0.00854341	0.169819	0.242788	0.603839	20	FALSE	Qi et al., 2018	Brain
ATAD3B	ENSG00000160072	1	1420185	rs9329412	1	1460291	C	T	0.982517	0.047	0.0594	0.428801	0.89498	0.145501	7.69858e-10	0.0525151	0.0669171	0.432583	0.432583	0.55227	4	FALSE	Qi et al., 2018	Brain
CSTB	ENSG00000160213	21	45194359	rs35285321	21	45201832	G	A	0.715035	-0.0095	0.0103	0.356356	0.474588	0.0488864	2.78822e-22	-0.0200174	0.0218008	0.358517	0.488865	0.322057	20	FALSE	Qi et al., 2018	Brain
ITGB2	ENSG00000160255	21	46328886	rs7282310	21	46336166	G	C	0.804196	0.001	0.0142	0.943857	-1.22089	0.0377278	9.85325e-230	-0.000819072	0.0116309	0.943858	0.892181	0.713097	5	FALSE	Qi et al., 2018	Brain
NBEAL2	ENSG00000160796	3	47036183	rs13065991	3	47298234	G	A	0.578671	0.0183	0.0099	0.0645322	-0.331442	0.0452928	2.52124e-13	-0.0552132	0.0308077	0.0731024	0.111702	0.10746	20	FALSE	Qi et al., 2018	Brain
AGL	ENSG00000162688	1	100352609	rs67061977	1	100417473	C	T	0.791958	0.0271	0.0119	0.0227677	0.276747	0.0413759	2.25297e-11	0.0979233	0.0454235	0.0311006	0.00921928	0.392718	18	FALSE	Qi et al., 2018	Brain
PRKCD	ENSG00000163932	3	53208379	rs13319192	3	53193548	G	T	0.97028	-0.0159	0.0295	0.589898	0.572714	0.0816018	2.24425e-12	-0.0277625	0.0516608	0.590991	0.0351286	0.187796	18	FALSE	Qi et al., 2018	Brain
CTSB	ENSG00000164733	8	11713495	rs4631423	8	11699279	C	T	0.823427	-0.0558	0.0119	2.74442e-06	0.372278	0.0450667	1.44941e-16	-0.149888	0.0367563	4.54462e-05	5.75676e-09	0.0305811	20	TRUE	Qi et al., 2018	Brain
PSMC3	ENSG00000165916	11	47444156	rs61897424	11	47406065	C	T	0.853147	-0.0103	0.0134	0.442097	0.502298	0.0721296	3.31129e-12	-0.0205057	0.0268394	0.444857	0.667561	0.474502	20	FALSE	Qi et al., 2018	Brain
RAB4B	ENSG00000167578	19	41293484	rs2279011	19	41269288	G	T	0.491259	0.0007	0.0095	0.941262	0.981282	0.0287851	1.03807e-254	0.000713352	0.00968123	0.941262	0.339257	0.682128	20	FALSE	Qi et al., 2018	Brain
PAFAH1B2	ENSG00000168092	11	117031296	rs4938355	11	117053675	A	G	0.888112	0.0015	0.0139	0.914064	-0.405432	0.0653451	5.48775e-10	-0.00369975	0.0342896	0.914077	0.900655	0.110353	20	FALSE	Qi et al., 2018	Brain
RAB31	ENSG00000168461	18	9785357	rs7229089	18	9866475	G	A	0.933566	0.0157	0.0217	0.469371	0.821506	0.125669	6.27501e-11	0.0191112	0.0265762	0.472072	0.671886	0.920387	7	FALSE	Qi et al., 2018	Brain
PGM2	ENSG00000169299	4	37846406	rs11721535	4	37824325	C	G	0.405594	0.0043	0.0102	0.67334	0.568872	0.0351198	5.20726e-59	0.00755882	0.0179363	0.673444	0.926113	0.728676	20	FALSE	Qi et al., 2018	Brain
RNASE2	ENSG00000169385	14	21424103	rs2233859	14	21359808	A	C	0.417832	0.0037	0.0119	0.755858	0.285629	0.0473556	1.6237e-09	0.0129539	0.0417178	0.756172	0.756172	0.726391	18	FALSE	Qi et al., 2018	Brain
GLB1	ENSG00000170266	3	33088417	rs6780220	3	33087200	A	C	0.879371	0.0208	0.0133	0.117839	-0.454668	0.0605698	6.07217e-14	-0.0457477	0.0298802	0.125761	0.16841	0.0585008	17	FALSE	Qi et al., 2018	Brain
CD14	ENSG00000170458	5	140012299	rs4912717	5	140018235	G	A	0.765734	0.0149	0.0105	0.155885	-0.303303	0.0496208	9.81385e-10	-0.0491258	0.0355396	0.166884	0.210878	0.429059	19	FALSE	Qi et al., 2018	Brain
FPR1	ENSG00000171051	19	52277894	rs4802861	19	52258541	T	C	0.645105	-0.0035	0.0105	0.738883	0.244153	0.0407776	2.13178e-09	-0.0143353	0.0430724	0.739272	0.739272	0.935358	3	FALSE	Qi et al., 2018	Brain
GAA	ENSG00000171298	17	78084516	rs8077056	17	78076006	T	C	0.281469	0.0216	0.0118	0.0671739	-1.10908	0.0305063	2.13742e-289	-0.0194756	0.0106529	0.0675207	0.219517	0.231443	20	FALSE	Qi et al., 2018	Brain
CANT1	ENSG00000171302	17	76996874	rs12451303	17	76985985	A	T	0.88986	0.0108	0.0162	0.504985	0.405129	0.0682935	2.9893e-09	0.0266581	0.0402389	0.507653	0.507653	0.728494	4	FALSE	Qi et al., 2018	Brain
ORMDL3	ENSG00000172057	17	38080574	rs3169574	17	38077485	G	A	0.965035	0.0129	0.0246	0.600007	0.830077	0.118171	2.15057e-12	0.0155407	0.0297183	0.601019	0.829571	0.996419	16	FALSE	Qi et al., 2018	Brain
CLEC12A	ENSG00000172322	12	10131104	rs7313235	12	10132283	C	T	0.777972	-0.0061	0.011	0.579206	-0.587717	0.0913679	1.25582e-10	0.0103791	0.0187859	0.580608	0.476594	0.840695	20	FALSE	Qi et al., 2018	Brain
RAB37	ENSG00000172794	17	72705095	rs73359298	17	72657097	C	G	0.905594	-0.007	0.0157	0.655698	0.521771	0.0516212	5.10771e-24	-0.0134159	0.0301191	0.656011	0.828779	0.9355	15	FALSE	Qi et al., 2018	Brain
OLR1	ENSG00000173391	12	10317819	rs34874375	12	10310719	G	C	0.508741	0.0021	0.01	0.833668	-0.319556	0.0490255	7.11783e-11	-0.00657162	0.0313097	0.833753	0.811401	0.417423	15	FALSE	Qi et al., 2018	Brain
JUP	ENSG00000173801	17	39859437	rs2883070	17	39973636	C	T	0.234266	0.0064	0.0115	0.577854	-0.417784	0.0536843	7.12524e-15	-0.0153189	0.0275965	0.578823	0.804875	0.669145	12	FALSE	Qi et al., 2018	Brain
SLCO4C1	ENSG00000173930	5	101600971	rs6891766	5	101862704	C	T	0.631119	-0.0033	0.0098	0.736317	0.561378	0.05132	7.52086e-28	-0.00587839	0.0174653	0.736437	0.133985	0.0344757	20	FALSE	Qi et al., 2018	Brain
PSMD2	ENSG00000175166	3	184021669	rs34881379	3	184030387	T	C	0.527972	-0.0167	0.0094	0.0756348	0.455505	0.0483633	4.57965e-21	-0.0366626	0.0210003	0.0808443	0.0350901	0.048985	20	FALSE	Qi et al., 2018	Brain
RAB6A	ENSG00000175582	11	73429560	rs1670570	11	73551069	G	A	0.615385	-0.0097	0.0099	0.327186	-0.357456	0.0393802	1.1156e-19	0.0271362	0.0278566	0.329987	0.103107	0.512816	20	FALSE	Qi et al., 2018	Brain
DPP7	ENSG00000176978	9	140007311	rs7853589	9	140003844	G	A	0.632867	0.002	0.0102	0.844549	0.40862	0.0385013	2.58941e-26	0.00489453	0.0249664	0.844575	0.276728	0.271241	19	FALSE	Qi et al., 2018	Brain
IST1	ENSG00000182149	16	71941024	rs12921279	16	71950293	A	G	0.309441	0	0.0105	1	-0.266844	0.0452237	3.6231e-09	0	0.0393488	1	1	0.262967	20	FALSE	Qi et al., 2018	Brain
ANXA2	ENSG00000182718	15	60667207	rs11858787	15	60677859	T	G	0.826923	0.0092	0.0134	0.492356	0.433428	0.0490719	1.02359e-18	0.0212261	0.0310096	0.493658	0.422938	0.0499695	13	FALSE	Qi et al., 2018	Brain
AP2A2	ENSG00000183020	11	968566	rs66670048	11	999764	T	C	0.905594	-0.0131	0.0178	0.461758	0.65027	0.0691272	5.11124e-21	-0.0201455	0.0274569	0.463124	0.918838	0.133558	7	FALSE	Qi et al., 2018	Brain
TMEM173	ENSG00000184584	5	138858819	rs7380272	5	138860604	C	T	0.844406	-0.0047	0.0136	0.729652	0.310851	0.0518274	1.99989e-09	-0.0151198	0.0438234	0.730082	0.730082	0.259947	4	FALSE	Qi et al., 2018	Brain
C6orf120	ENSG00000185127	6	170104317	rs6912767	6	170065895	A	G	0.152098	-0.0261	0.0137	0.0567658	0.39457	0.063186	4.24924e-10	-0.0661479	0.0363012	0.0684253	0.0684253	0.259285	20	FALSE	Qi et al., 2018	Brain
PSMD13	ENSG00000185627	11	244764	rs9795476	11	235894	G	T	0.723776	-0.0132	0.0108	0.221624	-1.17146	0.0307323	0	0.011268	0.00922398	0.221861	0.193024	0.103882	20	FALSE	Qi et al., 2018	Brain
SELL	ENSG00000188404	1	169670323	rs12404085	1	169616386	T	A	0.25	0.0035	0.0136	0.796906	-0.391678	0.0542764	5.33964e-13	-0.00893591	0.0347445	0.797033	0.858274	0.837241	20	FALSE	Qi et al., 2018	Brain
HMGB1	ENSG00000189403	13	31112309	rs11842871	13	31042452	G	T	0.73951	-0.0233	0.0117	0.0464311	1.19136	0.0332424	2.76987e-281	-0.0195574	0.00983584	0.0467691	0.196261	0.471574	14	FALSE	Qi et al., 2018	Brain
TMEM63A	ENSG00000196187	1	226051653	rs360063	1	226036309	G	A	0.582168	-0.0214	0.0098	0.0289863	-0.314416	0.040214	5.34324e-15	0.0680627	0.0323618	0.0354497	0.0625551	0.636707	20	FALSE	Qi et al., 2018	Brain
CD55	ENSG00000196352	1	207514582	rs61821090	1	207582704	T	C	0.0944056	0.0263	0.0156	0.0918156	0.601031	0.063329	2.29692e-21	0.0437582	0.0263617	0.0969323	0.199951	0.630481	19	FALSE	Qi et al., 2018	Brain
IGF2R	ENSG00000197081	6	160462335	rs755884	6	160524578	G	C	0.251748	-0.014	0.0106	0.186583	-0.310646	0.0484586	1.44993e-10	0.0450674	0.0348391	0.195809	0.351586	0.561981	20	FALSE	Qi et al., 2018	Brain
ATG7	ENSG00000197548	3	11456567	rs346083	3	11280017	C	T	0.681818	0.0202	0.0107	0.059046	0.303638	0.0404439	6.02071e-14	0.0665266	0.0363364	0.0671223	0.0937488	0.290306	20	FALSE	Qi et al., 2018	Brain
HRNR	ENSG00000197915	1	152190613	rs10788825	1	152161709	A	G	0.674825	-0.0013	0.0104	0.900524	0.653524	0.054781	8.28101e-33	-0.00198922	0.0159146	0.900529	0.55056	0.516386	20	FALSE	Qi et al., 2018	Brain
SIRPA	ENSG00000198053	20	1897848	rs6075339	20	1894315	C	T	0.638112	0.0164	0.0103	0.111332	0.248432	0.0393612	2.76157e-10	0.066014	0.0427589	0.122621	0.150502	0.845638	7	FALSE	Qi et al., 2018	Brain
SVIP	ENSG00000198168	11	22843595	rs10833823	11	22832056	T	C	0.708042	0.0028	0.0106	0.791664	0.364967	0.041029	5.8244e-19	0.00767193	0.0290566	0.791753	0.761458	0.74148	20	FALSE	Qi et al., 2018	Brain
CEP290	ENSG00000198707	12	88490062	rs17015409	12	88429070	A	C	0.975524	0.015	0.0349	0.667342	-0.807643	0.139839	7.67131e-09	-0.0185726	0.0433317	0.668204	0.375945	0.827221	6	FALSE	Qi et al., 2018	Brain
PNP	ENSG00000198805	14	20941183	rs1713427	14	20936158	A	G	0.781469	0.005	0.0121	0.679443	0.391326	0.0525423	9.48953e-14	0.0127771	0.0309681	0.679908	0.852069	0.705187	20	FALSE	Qi et al., 2018	Brain
CR1	ENSG00000203710	1	207741742	rs679515	1	207750568	C	T	0.807692	0.0107	0.0122	0.38046	-0.586696	0.0670372	2.09986e-18	-0.0182377	0.0208986	0.382839	0.315188	0.274277	13	FALSE	Qi et al., 2018	Brain
HLA-C	ENSG00000204525	6	31238216	rs2523594	6	31326629	C	T	0.325175	0.0338	0.0107	0.00158377	1.0899	0.0287086	0	0.031012	0.00985132	0.00164392	0.000586471	0.0889253	20	FALSE	Qi et al., 2018	Brain
HLA-A	ENSG00000206503	6	29911349	rs2735061	6	29693938	G	A	0.818182	-0.0167	0.0125	0.181549	0.628189	0.0675609	1.42945e-20	-0.0265843	0.0201028	0.186029	0.0143852	0.000874316	9	FALSE	Qi et al., 2018	Brain
CPNE1	ENSG00000214078	20	34233415	rs11167275	20	34340275	T	C	0.896853	-0.009	0.0152	0.55378	1.11317	0.0637085	2.30778e-68	-0.00808504	0.0136626	0.554008	0.542602	0.508355	20	FALSE	Qi et al., 2018	Brain
HLA-B	ENSG00000234745	6	31323307	rs2523591	6	31326960	G	A	0.564685	0.0115	0.0105	0.273412	0.461679	0.0394813	1.37391e-31	0.0249091	0.0228426	0.275508	0.0543552	0.0268394	20	FALSE	Qi et al., 2018	Brain
MIF	ENSG00000240972	22	24236802	rs2070766	22	24237221	C	G	0.821678	0.0089	0.0132	0.500157	0.554701	0.0793244	2.69419e-12	0.0160447	0.023907	0.502138	0.685546	0.931567	10	FALSE	Qi et al., 2018	Brain
NME2	ENSG00000011052	17	49240028	rs9915099	17	49289155	A	C	0.585664	-0.0209	0.0125	0.0945243	-0.683625	0.0578715	3.3518e-32	0.0305723	0.0184671	0.0978233	0.0813505	0.0400982	20	FALSE	Qi et al., 2018	Brain
SIGLEC14	ENSG00000254415	19	52147559	rs872629	19	52130638	A	C	0.11014	0.0012	0.0205	0.953321	-1.29306	0.17725	2.98387e-13	-0.000928029	0.0158543	0.953323	0.470825	0.107904	11	FALSE	Qi et al., 2018	Brain
HP	ENSG00000257017	16	72092507	rs3794695	16	72097827	C	T	0.812937	0.0249	0.0118	0.0348438	-1.47136	0.0398495	1.98768e-298	-0.0169232	0.00803289	0.0351408	0.00453918	0.0741769	20	FALSE	Qi et al., 2018	Brain
MGAM	ENSG00000257335	7	141707080	rs974008	7	141467838	G	A	0.463287	-0.0008	0.0094	0.932177	-0.554977	0.0510411	1.54774e-27	0.0014415	0.0169381	0.932179	0.815946	0.584686	20	FALSE	Qi et al., 2018	Brain
LTF	ENSG00000012223.8	3	46501930	rs10865941	3	46508547	C	T	0.398601	0.0198	0.0097	0.0412273	0.765707	0.132707	7.93133e-09	0.0258585	0.0134374	0.054309	0.054309	0.0506308	3	FALSE	GTEx Consortium	Substantia Nigra
PPIE	ENSG00000084072.12	1	40193720	rs12094291	1	40226046	A	G	0.347902	-0.0102	0.0109	0.349387	0.899148	0.12339	3.16805e-13	-0.0113441	0.0122221	0.353326	0.623902	0.655603	6	FALSE	GTEx Consortium	Substantia Nigra
SIRPB1	ENSG00000101307.11	20	1572437	rs4813331	20	1897442	T	C	0.361888	-0.0194	0.0127	0.126622	0.844747	0.141517	2.38389e-09	-0.0229655	0.0155186	0.138908	0.177237	0.783921	3	FALSE	GTEx Consortium	Substantia Nigra
AMPD3	ENSG00000133805.11	11	10429493	rs10840420	11	10490415	C	T	0.433566	0.0006	0.0102	0.953093	0.589751	0.106254	2.85035e-08	0.00101738	0.0172964	0.953095	0.953095	0.081052	8	FALSE	GTEx Consortium	Substantia Nigra
IQGAP1	ENSG00000140575.8	15	90988462	rs16944424	15	90983465	G	A	0.187063	0.0158	0.0122	0.195292	0.671646	0.0966917	3.75095e-12	0.0235243	0.0184773	0.202967	0.388068	0.488581	10	FALSE	GTEx Consortium	Substantia Nigra
ATAD3B	ENSG00000160072.15	1	1419362	rs116603779	1	1469861	T	C	0.013986	-0.0341	0.0535	0.523875	-2.35313	0.361414	7.46995e-11	0.0144913	0.0228444	0.525852	0.196619	0.468821	10	FALSE	GTEx Consortium	Substantia Nigra
PSMD13	ENSG00000185627.13	11	244763	rs6421986	11	221659	G	A	0.722028	-0.0115	0.0106	0.277963	-0.453857	0.0709068	1.54615e-10	0.0253384	0.0236885	0.284777	0.236766	0.20194	10	FALSE	GTEx Consortium	Substantia Nigra
HLA-C	ENSG00000204525.10	6	31238204	rs2524119	6	31229404	C	T	0.589161	-0.0446	0.0116	0.000120637	-0.79625	0.118153	1.59333e-11	0.0560126	0.0167725	0.000839149	0.012541	0.0224725	20	FALSE	GTEx Consortium	Substantia Nigra
CPNE1	ENSG00000214078.7	20	34233317	rs112615125	20	34516285	G	C	0.106643	0.0147	0.0153	0.336661	-1.21751	0.203775	2.3039e-09	-0.0120738	0.0127281	0.342825	0.443825	0.947415	19	FALSE	GTEx Consortium	Substantia Nigra
SIGLEC14	ENSG00000254415.3	19	52147930	rs73052804	19	52155401	T	C	0.0734266	0.0181	0.0203	0.372594	-0.964349	0.137569	2.38443e-12	-0.0187691	0.0212201	0.376427	0.403125	0.249016	8	FALSE	GTEx Consortium	Substantia Nigra
FGR	ENSG00000000938	1	27950181	rs34806307	1	27958339	T	C	0.0979021	0.0062	0.0193	0.748026	0.164304	0.0152659	5.15784e-27	0.037735	0.117518	0.748134	0.524706	0.384972	14	FALSE	Vosa et al., 2018	Blood
FUCA2	ENSG00000001036	6	143824720	rs9376750	6	143751125	A	C	0.201049	0.0082	0.0113	0.468045	-0.205923	0.0112414	5.92388e-75	-0.0398208	0.054918	0.468394	0.838912	0.920077	20	FALSE	Vosa et al., 2018	Blood
ENPP4	ENSG00000001561	6	46106083	rs1048082	6	46113221	A	T	0.449301	-0.0196	0.0093	0.0350719	-0.507913	0.00847435	0	0.0385893	0.0183216	0.0351848	0.00611888	0.122813	20	FALSE	Vosa et al., 2018	Blood
AOC1	ENSG00000002726	7	150540153	rs10807986	7	150486772	T	C	0.447552	0.0081	0.0096	0.398809	0.499337	0.00843556	0	0.0162215	0.0192275	0.398857	0.699344	0.236934	20	FALSE	Vosa et al., 2018	Blood
MPO	ENSG00000005381	17	56352756	rs12940119	17	56373613	C	T	0.164336	-0.0141	0.0128	0.270652	0.538684	0.0145564	8.97343e-300	-0.0261749	0.0237722	0.270864	0.00756836	0.999323	20	FALSE	Vosa et al., 2018	Blood
ITGAL	ENSG00000005844	16	30509242	rs11574938	16	30485393	G	C	0.428322	-0.0272	0.0098	0.00551152	0.225275	0.00899569	2.10198e-138	-0.120741	0.0437687	0.00580462	1.68173e-07	0.0590494	20	TRUE	Vosa et al., 2018	Blood
ALDH3B1	ENSG00000006534	11	67786396	rs2286164	11	67793448	G	A	0.225524	-0.0029	0.0112	0.79569	-0.257796	0.0102371	6.24531e-140	0.0112492	0.0434475	0.795701	0.262229	0.421005	20	FALSE	Vosa et al., 2018	Blood
PSMB1	ENSG00000008018	6	170853317	rs4710839	6	170862051	C	G	0.405594	0.0042	0.0098	0.668235	0.373619	0.00862837	0	0.0112414	0.0262312	0.66825	0.686595	0.959762	20	FALSE	Vosa et al., 2018	Blood
MGST1	ENSG00000008394	12	16631134	rs3844373	12	16514518	C	G	0.162587	0.0216	0.0123	0.0790717	-0.208225	0.00910377	8.74864e-116	-0.103734	0.0592445	0.0799555	0.094269	0.378764	20	FALSE	Vosa et al., 2018	Blood
PGLYRP1	ENSG00000008438	19	46524367	rs12980641	19	46528941	T	C	0.307692	0.0197	0.0108	0.0681409	-0.454363	0.00907952	0	-0.0433574	0.0237853	0.0683241	0.236969	0.236566	20	FALSE	Vosa et al., 2018	Blood
PRSS3	ENSG00000010438	9	33774872	rs714804	9	33689684	G	T	0.0454545	0.0329	0.0243	0.175765	-0.247675	0.0350884	1.68188e-12	-0.132835	0.0999011	0.183627	0.0803807	0.0546867	20	FALSE	Vosa et al., 2018	Blood
PLAUR	ENSG00000011422	19	44162473	rs4760	19	44153100	G	A	0.145105	0.0079	0.0145	0.585872	0.189602	0.0178654	2.59843e-26	0.0416662	0.0765766	0.586365	0.413576	0.345523	16	FALSE	Vosa et al., 2018	Blood
TYROBP	ENSG00000011600	19	36397257	rs4806227	19	36401012	A	G	0.0297203	0.0216	0.025	0.387588	-0.250288	0.0139324	3.70253e-72	-0.0863007	0.100001	0.388136	0.116834	0.219779	20	FALSE	Vosa et al., 2018	Blood
LTF	ENSG00000012223	3	46501930	rs181225830	3	46369762	A	G	0.027972	-0.0639	0.0533	0.230577	-0.306387	0.0411877	1.01604e-13	0.20856	0.176208	0.236571	0.190546	0.349058	3	FALSE	Vosa et al., 2018	Blood
ALOX5	ENSG00000012779	10	45905611	rs4949006	10	46012620	C	T	0.379371	0.0174	0.01	0.081859	-0.238485	0.00910457	3.11496e-151	-0.0729607	0.0420238	0.0825331	0.891898	0.427937	20	FALSE	Vosa et al., 2018	Blood
MVP	ENSG00000013364	16	29845535	rs10204	16	29826538	T	C	0.134615	-0.0193	0.0139	0.164988	0.196466	0.0110805	2.42562e-70	-0.0982361	0.0709669	0.166281	0.00335695	0.0230519	20	FALSE	Vosa et al., 2018	Blood
CAPN1	ENSG00000014216	11	64963757	rs12800339	11	64947240	C	T	0.309441	-0.0031	0.0104	0.765644	0.46292	0.00936044	0	-0.00669662	0.0224665	0.765649	0.523454	0.7123	20	FALSE	Vosa et al., 2018	Blood
ACPP	ENSG00000014257	3	132061676	rs3931393	3	132000576	T	C	0.106643	0.0027	0.0151	0.858089	-0.662419	0.0127907	0	-0.00407597	0.0227954	0.858089	0.942824	0.821997	20	FALSE	Vosa et al., 2018	Blood
SLC11A1	ENSG00000018280	2	219254184	rs13062	2	219260651	A	C	0.332168	0.0189	0.0101	0.0613053	0.554017	0.00891557	0	0.0341145	0.0182388	0.0614229	0.0441475	0.000525637	20	FALSE	Vosa et al., 2018	Blood
SERPINB1	ENSG00000021355	6	2837403	rs316342	6	2839789	T	C	0.265734	0.0129	0.0112	0.249409	0.383161	0.00986689	0	0.0336673	0.0292434	0.249617	0.802676	0.510817	20	FALSE	Vosa et al., 2018	Blood
ERP44	ENSG00000023318	9	102801391	rs2795575	9	102741475	A	G	0.552448	-0.0009	0.0097	0.926076	0.099518	0.00899574	1.90068e-28	-0.00904359	0.0974732	0.926078	0.705767	0.21381	20	FALSE	Vosa et al., 2018	Blood
DERA	ENSG00000023697	12	16127163	rs1564183	12	16038556	C	A	0.183566	0.0091	0.0124	0.463027	-0.0715495	0.00924006	9.67928e-15	-0.127185	0.174083	0.465025	0.825566	0.236227	8	FALSE	Vosa et al., 2018	Blood
RNASET2	ENSG00000026297	6	167356835	rs393727	6	167398632	A	T	0.493007	-0.0076	0.0093	0.413812	-0.921381	0.00704196	0	0.00824849	0.0100937	0.413821	0.121361	0.469784	20	FALSE	Vosa et al., 2018	Blood
CD44	ENSG00000026508	11	35207183	rs927335	11	35250518	A	T	0.648601	-0.0058	0.0105	0.580687	0.150408	0.0095394	5.24849e-56	-0.0385619	0.0698531	0.580919	0.745981	0.855003	20	FALSE	Vosa et al., 2018	Blood
TNFRSF1B	ENSG00000028137	1	12248172	rs6697733	1	12242458	C	T	0.248252	0.0086	0.0115	0.454565	-0.190325	0.0112626	4.5915e-64	-0.0451859	0.0604822	0.455006	0.578511	0.352335	20	FALSE	Vosa et al., 2018	Blood
GRN	ENSG00000030582	17	42426542	rs114641762	17	42417164	A	C	0.0979021	0.0293	0.0205	0.152927	0.41597	0.0191453	1.1401e-104	0.0704378	0.0493889	0.153815	2.88518e-06	0.0520874	20	TRUE	Vosa et al., 2018	Blood
LRRC7	ENSG00000033122	1	70325854	rs1145923	1	70114276	G	C	0.174825	0.0092	0.0135	0.495567	0.447152	0.0138345	3.49841e-229	0.0205747	0.0301978	0.495663	0.486283	0.876459	20	FALSE	Vosa et al., 2018	Blood
ATP6V0A1	ENSG00000033627	17	40642745	rs3760387	17	40608536	T	G	0.0839161	-0.04	0.0191	0.0362385	0.226232	0.0149747	1.443e-51	-0.17681	0.0852341	0.0380417	0.0668418	0.0272259	20	FALSE	Vosa et al., 2018	Blood
VCL	ENSG00000035403	10	75818895	rs8255	10	75879750	A	G	0.141608	-0.0265	0.0182	0.14538	-0.504142	0.011396	0	0.0525646	0.0361205	0.145598	0.023393	0.419676	20	FALSE	Vosa et al., 2018	Blood
TIMP2	ENSG00000035862	17	76885264	rs7222767	17	76913010	T	C	0.11014	0.0392	0.0173	0.0234577	-0.839564	0.0182117	0	-0.0466909	0.0206308	0.0236256	0.00895819	0.120086	20	FALSE	Vosa et al., 2018	Blood
AGA	ENSG00000038002	4	178357790	rs13133517	4	178361987	C	T	0.361888	0.0121	0.011	0.271332	-0.854565	0.00820542	0	-0.0141592	0.0128728	0.271359	0.97117	0.223915	20	FALSE	Vosa et al., 2018	Blood
HEXB	ENSG00000049860	5	73977160	rs820866	5	73978701	G	A	0.435315	-0.0071	0.0095	0.454841	-0.207999	0.00884705	3.17774e-122	0.0341347	0.0456963	0.455069	0.493881	0.411627	20	FALSE	Vosa et al., 2018	Blood
CYBA	ENSG00000051523	16	88713625	rs3794624	16	88717074	A	G	0.335664	0.0069	0.0102	0.498742	-0.206681	0.0104678	8.96223e-87	-0.0333847	0.0493803	0.498994	0.587983	0.802208	20	FALSE	Vosa et al., 2018	Blood
HEBP2	ENSG00000051620	6	138729489	rs9495070	6	138714619	T	G	0.0524476	0.0033	0.0213	0.876877	-0.671992	0.0116116	0	-0.00491077	0.0316969	0.876877	0.132126	0.722472	20	FALSE	Vosa et al., 2018	Blood
GDI2	ENSG00000057608	10	5845640	rs3736461	10	5855403	C	G	0.176573	0.0014	0.0119	0.906347	-0.729628	0.0135619	0	-0.00191879	0.0163097	0.906347	0.131502	0.929049	20	FALSE	Vosa et al., 2018	Blood
ATP11B	ENSG00000058063	3	182575355	rs12696497	3	182521127	C	T	0.208042	-0.0076	0.0116	0.512357	-0.22619	0.0091664	1.9361e-134	0.0336001	0.0513024	0.512505	6.82538e-05	0.00154112	20	TRUE	Vosa et al., 2018	Blood
SLC2A3	ENSG00000059804	12	8080348	rs7974660	12	8179855	A	C	0.477273	0.0073	0.0104	0.482727	0.237155	0.00894628	7.67337e-155	0.0307815	0.0438685	0.48288	0.260738	0.882444	20	FALSE	Vosa et al., 2018	Blood
ACAA1	ENSG00000060971	3	38171467	rs61095322	3	38168125	C	A	0.0454545	0.0156	0.0221	0.480261	-0.351711	0.0199827	2.42867e-69	-0.0443546	0.0628862	0.480614	0.517957	0.550494	20	FALSE	Vosa et al., 2018	Blood
CTSA	ENSG00000064601	20	44523525	rs6017717	20	44603963	C	G	0.138112	-0.0006	0.0132	0.963745	0.133923	0.0102996	1.17945e-38	-0.00448018	0.0985645	0.963745	0.131107	0.617635	20	FALSE	Vosa et al., 2018	Blood
CNN2	ENSG00000064666	19	1032640	rs4807455	19	1033559	A	G	0.234266	0.0224	0.0132	0.0897024	0.387911	0.0094377	0	0.0577452	0.0340574	0.0899758	0.110103	0.449303	20	FALSE	Vosa et al., 2018	Blood
CDK13	ENSG00000065883	7	40063184	rs77873980	7	40000089	T	C	0.136364	0.0312	0.0149	0.0362636	-0.2735	0.0112042	1.32621e-131	-0.114077	0.054679	0.0369517	0.0148071	0.239724	20	FALSE	Vosa et al., 2018	Blood
ROCK1	ENSG00000067900	18	18610756	rs142716063	18	18952751	A	G	0.013986	-0.0528	0.0434	0.22376	0.236878	0.0325293	3.28906e-13	-0.222899	0.185756	0.230155	0.123087	0.131832	10	FALSE	Vosa et al., 2018	Blood
ATP11A	ENSG00000068650	13	113443062	rs7998551	13	113540649	T	G	0.190559	-0.0098	0.0131	0.454405	-0.0985955	0.0119443	1.52412e-16	0.099396	0.133411	0.456249	0.0239706	0.00719332	15	FALSE	Vosa et al., 2018	Blood
KCNAB2	ENSG00000069424	1	6106389	rs7552747	1	6094088	G	T	0.548951	0.0052	0.0103	0.613661	0.241317	0.00882683	1.45652e-164	0.0215484	0.0426897	0.613722	0.713385	0.388373	20	FALSE	Vosa et al., 2018	Blood
RAB27A	ENSG00000069974	15	55553237	rs61638549	15	55512163	C	A	0.129371	-0.0182	0.0147	0.215681	0.168439	0.0133756	2.30736e-36	-0.108051	0.0876926	0.217891	0.0173362	0.0439378	20	FALSE	Vosa et al., 2018	Blood
STK10	ENSG00000072786	5	171542233	rs3111491	5	171542877	C	A	0.0979021	0.0009	0.0152	0.952784	-0.166979	0.0119009	1.01006e-44	-0.00538989	0.09103	0.952785	0.116963	0.0636707	20	FALSE	Vosa et al., 2018	Blood
AP1M1	ENSG00000072958	19	16327274	rs2362484	19	16330545	T	C	0.206294	-0.0149	0.0126	0.236992	-0.52386	0.00899204	0	0.0284427	0.0240572	0.237088	0.425581	0.99253	20	FALSE	Vosa et al., 2018	Blood
PLD1	ENSG00000075651	3	171423467	rs73178205	3	171540195	G	A	0.195804	-0.0008	0.0135	0.952746	0.291227	0.0136861	1.77693e-100	-0.00274699	0.0463557	0.952746	0.379369	0.0791842	19	FALSE	Vosa et al., 2018	Blood
RAB7A	ENSG00000075785	3	128489302	rs9852825	3	128387357	C	G	0.354895	0.0269	0.0109	0.0135912	-0.127037	0.00937776	8.29865e-42	-0.21175	0.0872142	0.0151853	0.0609948	0.859347	20	FALSE	Vosa et al., 2018	Blood
TOLLIP	ENSG00000078902	11	1313242	rs11022612	11	1351607	A	G	0.491259	-0.0008	0.0099	0.935595	-0.114965	0.00909896	1.35394e-36	0.00695862	0.0861146	0.935596	0.643581	0.254485	20	FALSE	Vosa et al., 2018	Blood
XRCC5	ENSG00000079246	2	217021606	rs828910	2	216977028	A	G	0.505245	0.0112	0.01	0.262714	0.160193	0.0090841	1.3411e-69	0.0699158	0.0625506	0.263675	0.105439	0.18084	20	FALSE	Vosa et al., 2018	Blood
PGM1	ENSG00000079739	1	64092431	rs142139086	1	63864386	G	T	0.122378	0.002	0.0165	0.903523	-0.648741	0.0183814	7.44284e-273	-0.00308289	0.025434	0.903524	0.406815	0.733551	20	FALSE	Vosa et al., 2018	Blood
PSEN1	ENSG00000080815	14	73646762	rs362429	14	73572825	A	G	0.178322	-0.0137	0.0123	0.265356	0.366073	0.0130331	1.3721e-173	-0.0374242	0.0336263	0.265731	0.219691	0.378838	20	FALSE	Vosa et al., 2018	Blood
HSP90AA1	ENSG00000080824	14	102576555	rs2403017	14	102542469	G	A	0.13986	0.0164	0.0131	0.210603	-0.175779	0.00958215	3.65948e-75	-0.0932991	0.0746989	0.211664	0.229561	0.309406	20	FALSE	Vosa et al., 2018	Blood
PTPRC	ENSG00000081237	1	198667173	rs72738034	1	198645827	C	A	0.0122378	0.0261	0.0428	0.541986	0.416378	0.0523759	1.86813e-15	0.0626834	0.103093	0.54317	0.604854	0.819137	14	FALSE	Vosa et al., 2018	Blood
PPIE	ENSG00000084072	1	40193720	rs7547787	1	40220806	A	G	0.347902	-0.0103	0.0104	0.321986	0.830903	0.00824976	0	-0.0123962	0.0125171	0.32201	0.399885	0.713668	20	FALSE	Vosa et al., 2018	Blood
GSTP1	ENSG00000084207	11	67352598	rs4360710	11	67358076	T	G	0.365385	-0.0099	0.0098	0.312397	0.128728	0.00922493	2.95783e-44	-0.0769062	0.0763286	0.313662	0.249928	0.109652	20	FALSE	Vosa et al., 2018	Blood
RAB10	ENSG00000084733	2	26308649	rs7586134	2	26220329	C	T	0.118881	0.0127	0.0161	0.430217	0.124393	0.012622	6.50867e-23	0.102096	0.129843	0.431689	0.568987	0.954494	20	FALSE	Vosa et al., 2018	Blood
CD59	ENSG00000085063	11	33738899	rs1718066	11	33755355	G	T	0.314685	-0.0107	0.013	0.410464	0.393696	0.00892455	0	-0.0271783	0.0330261	0.410546	0.613808	0.695414	20	FALSE	Vosa et al., 2018	Blood
FCN1	ENSG00000085265	9	137805620	rs12377780	9	137808961	A	C	0.346154	0.004	0.0099	0.686183	0.789856	0.0094592	0	0.00506422	0.0125341	0.686187	0.93275	0.991954	20	FALSE	Vosa et al., 2018	Blood
SCAMP1	ENSG00000085365	5	77716450	rs10942856	5	77746199	C	T	0.218531	-0.0194	0.011	0.0777932	0.165468	0.00990782	1.29318e-62	-0.117243	0.0668476	0.0794504	0.0863896	0.171026	20	FALSE	Vosa et al., 2018	Blood
CPNE3	ENSG00000085719	8	87535392	rs7000333	8	87578131	C	T	0.374126	-0.0271	0.0104	0.00916682	-0.298295	0.00888472	4.02467e-247	0.0908496	0.0349696	0.00937804	0.0730363	0.483779	20	FALSE	Vosa et al., 2018	Blood
B4GALT1	ENSG00000086062	9	33135717	rs1411609	9	33137303	T	C	0.435315	-0.0078	0.0104	0.453255	0.301627	0.00873849	4.45292e-261	-0.0258598	0.0344879	0.453361	0.379629	0.474688	20	FALSE	Vosa et al., 2018	Blood
CEACAM6	ENSG00000086548	19	42265499	rs6508997	19	42278288	T	A	0.409091	0.0187	0.0104	0.0721648	0.0691664	0.00893507	9.86382e-15	0.270362	0.154365	0.0798686	0.169672	0.567186	18	FALSE	Vosa et al., 2018	Blood
FTL	ENSG00000087086	19	49469346	rs4645905	19	49465653	C	T	0.533217	-0.0004	0.0099	0.967771	-0.0701943	0.00896937	5.03635e-15	0.00569847	0.141039	0.967771	0.242828	0.0343471	14	FALSE	Vosa et al., 2018	Blood
DYNLL1	ENSG00000088986	12	120921974	rs7956286	12	121029236	A	G	0.431818	-0.0097	0.01	0.332047	-0.0714923	0.0089381	1.25841e-15	0.135679	0.1409	0.335575	0.13841	0.0446714	15	FALSE	Vosa et al., 2018	Blood
LYZ	ENSG00000090382	12	69745067	rs7959452	12	69735492	A	G	0.479021	-0.0019	0.0096	0.84311	0.913524	0.00683088	0	-0.00207986	0.0105088	0.84311	0.118183	0.148142	20	FALSE	Vosa et al., 2018	Blood
CMTM6	ENSG00000091317	3	32533852	rs2652584	3	32559556	C	A	0.351399	0.0158	0.0102	0.121377	-0.175924	0.00895525	6.40483e-86	-0.0898115	0.0581595	0.122534	0.678998	0.132907	20	FALSE	Vosa et al., 2018	Blood
SNAP23	ENSG00000092531	15	42810489	rs56357092	15	42790529	A	G	0.243007	0.0235	0.011	0.0326498	0.178527	0.0106145	1.76529e-63	0.131633	0.0621105	0.0340621	0.0197893	0.0272596	20	FALSE	Vosa et al., 2018	Blood
ADA2	ENSG00000093072	22	17681536	rs8136533	22	17700284	C	T	0.582168	-0.0052	0.0103	0.613661	-0.46065	0.00912184	0	0.0112884	0.0223608	0.613679	0.543037	0.365081	20	FALSE	Vosa et al., 2018	Blood
CRISP3	ENSG00000096006	6	49703623	rs78730163	6	49782939	G	A	0.237762	-0.0121	0.0115	0.29272	-0.156899	0.00981649	1.67333e-57	0.0771197	0.0734543	0.293763	0.753876	0.722118	20	FALSE	Vosa et al., 2018	Blood
HSP90AB1	ENSG00000096384	6	44218222	rs1409112	6	44231115	C	T	0.127622	-0.0231	0.0223	0.300261	0.11107	0.0197696	1.92957e-08	-0.207977	0.204159	0.308344	0.0507964	0.488362	5	FALSE	Vosa et al., 2018	Blood
DSP	ENSG00000096696	6	7564379	rs11243180	6	7439070	G	A	0.438811	-0.0106	0.0101	0.293946	-0.637654	0.00806203	0	0.0166234	0.0158407	0.293988	0.713845	0.576161	20	FALSE	Vosa et al., 2018	Blood
RAB18	ENSG00000099246	10	27812170	rs2808284	10	27860019	C	T	0.501748	0.0169	0.0101	0.0942747	-0.0989802	0.00930966	2.11528e-26	-0.170741	0.103297	0.0983467	0.144125	0.471631	20	FALSE	Vosa et al., 2018	Blood
SNAP29	ENSG00000099940	22	21229386	rs5751736	22	21044848	A	T	0.421329	0.0033	0.0132	0.802587	0.623034	0.00834759	0	0.00529666	0.0211868	0.802588	0.440117	0.0135228	20	FALSE	Vosa et al., 2018	Blood
MAPK1	ENSG00000100030	22	22165379	rs5754932	22	22100718	T	C	0.034965	0.088	0.0302	0.00356936	0.175255	0.0140029	6.13426e-36	0.502126	0.176929	0.00453967	0.00892983	0.00946718	20	FALSE	Vosa et al., 2018	Blood
CYB5R3	ENSG00000100243	22	43029710	rs28365957	22	43045695	A	G	0.0909091	0.0056	0.017	0.741845	-0.377635	0.0100873	9.90001e-307	-0.0148291	0.0450187	0.741854	0.194732	0.666609	20	FALSE	Vosa et al., 2018	Blood
TOM1	ENSG00000100284	22	35719626	rs138785	22	35724659	C	A	0.367133	0.0105	0.0123	0.393294	0.673984	0.00794775	0	0.015579	0.0182506	0.393318	0.538453	0.575593	20	FALSE	Vosa et al., 2018	Blood
ARSA	ENSG00000100299	22	51065026	rs6151429	22	51063477	C	T	0.0961538	-0.0494	0.0172	0.00407763	-1.34099	0.021236	0	0.0368386	0.0128396	0.00411607	0.0384851	0.466792	20	FALSE	Vosa et al., 2018	Blood
SYNGR1	ENSG00000100321	22	39763761	rs2069235	22	39747780	G	A	0.706294	0.0193	0.0111	0.0820807	-0.624679	0.00802625	0	-0.0308959	0.0177736	0.0821571	0.107076	0.142101	20	FALSE	Vosa et al., 2018	Blood
CTSG	ENSG00000100448	14	25044097	rs12878578	14	25045589	A	G	0.108392	-0.0136	0.0153	0.374063	0.810167	0.0136089	0	-0.0167867	0.0188871	0.374116	0.84304	0.170752	20	FALSE	Vosa et al., 2018	Blood
PYGL	ENSG00000100504	14	51368031	rs55943056	14	51390173	C	T	0.241259	0.018	0.0115	0.117532	0.242469	0.00951993	4.28269e-143	0.0742363	0.0475182	0.118224	0.375329	0.776963	20	FALSE	Vosa et al., 2018	Blood
ATP6V1D	ENSG00000100554	14	67794035	rs1885590	14	67766302	C	T	0.0559441	0.0204	0.0202	0.312543	0.412429	0.00947759	0	0.0494631	0.0489913	0.312673	0.550799	0.0745621	20	FALSE	Vosa et al., 2018	Blood
MMP9	ENSG00000100985	20	44641373	rs13925	20	44644965	A	G	0.166084	0.0053	0.0132	0.688041	0.246637	0.0121481	1.21957e-91	0.0214891	0.0535304	0.688099	0.154415	0.568784	20	FALSE	Vosa et al., 2018	Blood
PYGB	ENSG00000100994	20	25253677	rs11699953	20	25241345	C	G	0.54021	0.0195	0.0094	0.0380359	-0.815819	0.00730611	0	-0.0239024	0.0115242	0.0380691	0.000580508	0.0151958	20	FALSE	Vosa et al., 2018	Blood
DNAJC5	ENSG00000101152	20	62546951	rs2427551	20	62547621	G	A	0.16958	0.007	0.0133	0.598669	-0.106966	0.0091927	2.70402e-31	-0.0654412	0.124465	0.599042	0.528832	0.307247	19	FALSE	Vosa et al., 2018	Blood
CTSZ	ENSG00000101160	20	57576271	rs163782	20	57565943	G	C	0.185315	0.0085	0.0129	0.50995	-0.309834	0.0115957	2.77535e-157	-0.027434	0.0416478	0.510079	0.942065	0.772582	20	FALSE	Vosa et al., 2018	Blood
SIRPB1	ENSG00000101307	20	1572437	rs6033979	20	1508141	C	T	0.498252	0.0064	0.0096	0.504985	0.74987	0.00814379	0	0.00853481	0.0128025	0.504996	0.154017	0.465877	20	FALSE	Vosa et al., 2018	Blood
BPI	ENSG00000101425	20	36927229	rs6069592	20	36921492	G	T	0.33042	-0.0093	0.0101	0.357159	0.445088	0.011014	0	-0.0208947	0.022698	0.357284	0.328022	0.682867	20	FALSE	Vosa et al., 2018	Blood
CST3	ENSG00000101439	20	23613822	rs13039536	20	23612305	G	A	0.223776	-0.014	0.0115	0.223455	-0.709542	0.0105134	0	0.0197311	0.0162103	0.223531	0.384893	0.227982	20	FALSE	Vosa et al., 2018	Blood
VAPA	ENSG00000101558	18	9937008	rs624898	18	9851650	C	T	0.31993	0.0053	0.0105	0.613726	0.33193	0.00913637	5.31508e-289	0.0159672	0.0316362	0.61376	0.892684	0.847286	20	FALSE	Vosa et al., 2018	Blood
DNAJC3	ENSG00000102580	13	96388318	rs3099358	13	96480538	C	T	0.38986	-0.0034	0.0096	0.723214	0.110032	0.00939548	1.11688e-31	-0.0309	0.087287	0.723335	0.542095	0.19406	20	FALSE	Vosa et al., 2018	Blood
OLFM4	ENSG00000102837	13	53614513	rs17552047	13	53602462	A	G	0.300699	-0.0118	0.0119	0.321394	-0.576172	0.00974636	0	0.02048	0.0206564	0.321462	0.374408	0.612547	20	FALSE	Vosa et al., 2018	Blood
PSMD7	ENSG00000103035	16	74335429	rs59681627	16	74311453	A	G	0.11014	-0.011	0.0172	0.522475	0.0699039	0.0124027	1.73843e-08	-0.157359	0.247631	0.52513	0.790077	0.532246	4	FALSE	Vosa et al., 2018	Blood
COTL1	ENSG00000103187	16	84625441	rs2052904	16	84638190	C	T	0.463287	0.0191	0.0105	0.0689042	0.117814	0.00907729	1.60968e-38	0.16212	0.0899945	0.0716334	0.921871	0.749917	14	FALSE	Vosa et al., 2018	Blood
CRISPLD2	ENSG00000103196	16	84903982	rs8057431	16	84839954	C	A	0.277972	-0.0093	0.0117	0.426688	-0.581681	0.0103887	0	0.0159882	0.0201162	0.426735	0.0334407	0.113198	20	FALSE	Vosa et al., 2018	Blood
CPPED1	ENSG00000103381	16	12827396	rs10852358	16	12891812	T	C	0.148601	0.0149	0.0134	0.266164	0.243219	0.0097841	2.08743e-136	0.0612617	0.0551495	0.266642	0.834998	0.78786	20	FALSE	Vosa et al., 2018	Blood
HMOX2	ENSG00000103415	16	4542519	rs1898737	16	4518205	A	G	0.715035	-0.0013	0.0113	0.90841	-0.0853049	0.00944244	1.65206e-19	0.0152395	0.132477	0.908417	0.703883	0.447122	20	FALSE	Vosa et al., 2018	Blood
VPS35L	ENSG00000103544	16	19642338	rs55898910	16	19646759	T	C	0.225524	0.0281	0.0112	0.0121098	-0.237904	0.0118008	2.1988e-90	-0.118115	0.047441	0.0127843	0.00760536	0.827391	20	FALSE	Vosa et al., 2018	Blood
CTSH	ENSG00000103811	15	79227658	rs34843303	15	79234470	C	T	0.111888	-0.0286	0.0169	0.0905873	-0.913762	0.0126186	0	0.0312992	0.0185	0.0906754	0.0392581	0.909273	13	FALSE	Vosa et al., 2018	Blood
ATP8B4	ENSG00000104043	15	50312724	rs7172615	15	50357743	T	G	0.234266	0.0274	0.0115	0.0171905	-0.567639	0.0104009	0	-0.0482701	0.0202786	0.0172966	0.0135694	0.210952	20	FALSE	Vosa et al., 2018	Blood
GSDMD	ENSG00000104518	8	144640304	rs3889129	8	144613680	T	C	0.354895	0.0001	0.0098	0.991858	-0.29138	0.00896013	5.62497e-232	-0.000343194	0.033633	0.991858	0.425769	0.421707	20	FALSE	Vosa et al., 2018	Blood
ASAH1	ENSG00000104763	8	17928214	rs4921833	8	17927061	G	T	0.501748	-0.003	0.0093	0.747013	-0.518817	0.00844788	0	0.00578239	0.0179256	0.747016	0.719525	0.164167	20	FALSE	Vosa et al., 2018	Blood
MAN2B1	ENSG00000104774	19	12767440	rs10469365	19	12731874	G	A	0.0769231	0.0046	0.0173	0.790319	-0.711246	0.0205126	1.9655e-263	-0.00646753	0.0243242	0.790325	0.196467	0.869972	20	FALSE	Vosa et al., 2018	Blood
GPI	ENSG00000105220	19	34871723	rs75998242	19	34808415	T	C	0.027972	-0.0613	0.0331	0.064031	0.569674	0.0436619	6.5753e-39	-0.107605	0.0586858	0.0667156	0.183835	0.168711	10	FALSE	Vosa et al., 2018	Blood
CD33	ENSG00000105383	19	51737717	rs1710398	19	51726911	C	A	0.47028	-0.0054	0.0096	0.573775	0.290089	0.00913781	3.59969e-221	-0.018615	0.0330984	0.573835	0.558577	0.194753	18	FALSE	Vosa et al., 2018	Blood
SIGLEC5	ENSG00000105501	19	52132466	rs2053924	19	52123549	G	A	0.0961538	0.0108	0.0154	0.483117	-0.532466	0.0144111	7.73747e-299	-0.020283	0.0289273	0.483195	0.354567	0.608031	20	FALSE	Vosa et al., 2018	Blood
RAB3D	ENSG00000105514	19	11444834	rs651774	19	11431901	A	G	0.194056	-0.0115	0.0176	0.513493	0.196896	0.00942476	6.4111e-97	-0.0584063	0.0894308	0.513698	0.464445	0.969221	20	FALSE	Vosa et al., 2018	Blood
RAB3A	ENSG00000105649	19	18311239	rs2241090	19	18285751	C	G	0.255245	-0.009	0.0111	0.417474	0.0668728	0.0105057	1.94781e-10	-0.134584	0.167328	0.421217	0.611993	0.199844	11	FALSE	Vosa et al., 2018	Blood
PDAP1	ENSG00000106244	7	98998061	rs10279308	7	99005506	T	C	0.106643	-0.0053	0.0154	0.730729	-0.0574093	0.0102115	1.88759e-08	0.0923196	0.268752	0.731213	0.377306	0.495825	20	FALSE	Vosa et al., 2018	Blood
IMPDH1	ENSG00000106348	7	128041318	rs1864233	7	128055973	T	A	0.0437063	0.0216	0.0216	0.31731	0.216326	0.0132863	1.32901e-59	0.0998495	0.100038	0.318222	0.459922	0.982912	20	FALSE	Vosa et al., 2018	Blood
PSMA2	ENSG00000106588	7	42964141	rs1060304	7	42956933	A	G	0.0909091	0.0218	0.0167	0.19176	0.553513	0.0189314	6.4204e-188	0.0393848	0.030201	0.192203	0.513876	0.228803	20	FALSE	Vosa et al., 2018	Blood
TSPAN14	ENSG00000108219	10	82248154	rs12260962	10	82262826	T	C	0.291958	-0.007	0.0111	0.528282	0.270495	0.0109239	2.31385e-135	-0.0258785	0.0410492	0.528416	0.794223	0.619073	20	FALSE	Vosa et al., 2018	Blood
PSMD3	ENSG00000108344	17	38145631	rs2302778	17	38179667	A	G	0.26049	-0.0026	0.0113	0.818023	0.195431	0.0101372	8.12457e-83	-0.0133039	0.0578249	0.818036	0.454432	0.0682311	20	FALSE	Vosa et al., 2018	Blood
KPNB1	ENSG00000108424	17	45744856	rs141601713	17	45614919	T	C	0.041958	-0.0289	0.0242	0.232394	-0.169724	0.0245344	4.5871e-12	0.170276	0.144693	0.239272	0.354307	0.591248	7	FALSE	Vosa et al., 2018	Blood
PSMD11	ENSG00000108671	17	30790807	rs118092144	17	30778945	A	G	0.513986	-0.0015	0.0096	0.875836	0.0710301	0.00962467	1.5829e-13	-0.0211178	0.135184	0.875864	0.875794	0.811585	20	FALSE	Vosa et al., 2018	Blood
RAB5C	ENSG00000108774	17	40292014	rs2285657	17	40272594	A	C	0.237762	-0.0145	0.0114	0.203398	0.13531	0.00947479	2.87451e-46	-0.107162	0.0845848	0.205186	0.293168	0.559651	20	FALSE	Vosa et al., 2018	Blood
VAT1	ENSG00000108828	17	41171881	rs17600553	17	41394177	C	T	0.63986	0.0091	0.0109	0.403795	0.328149	0.00931209	5.04398e-272	0.0277313	0.0332259	0.403927	0.121325	0.662976	20	FALSE	Vosa et al., 2018	Blood
ALDOC	ENSG00000109107	17	26902207	rs7207976	17	27004703	C	A	0.291958	-0.0055	0.0109	0.613849	-0.271277	0.00907231	1.87435e-196	0.0202745	0.0401861	0.613899	0.648251	0.39244	20	FALSE	Vosa et al., 2018	Blood
LAMTOR3	ENSG00000109270	4	100807570	rs11944405	4	100799961	C	T	0.25	-0.0191	0.012	0.11146	-0.112648	0.00988819	4.57296e-30	0.169554	0.107561	0.114944	0.158716	0.964044	20	FALSE	Vosa et al., 2018	Blood
NFKB1	ENSG00000109320	4	103480472	rs11097787	4	103407342	T	C	0.40035	-0.0052	0.0113	0.645389	0.183195	0.00892962	1.56877e-93	-0.0283851	0.0616985	0.645472	0.46279	0.420428	20	FALSE	Vosa et al., 2018	Blood
MANBA	ENSG00000109323	4	103617405	rs223489	4	103680984	G	A	0.335664	-0.0064	0.0113	0.571141	0.243346	0.0089719	5.25594e-162	-0.0263	0.0464461	0.571225	0.161176	0.0225579	20	FALSE	Vosa et al., 2018	Blood
BST1	ENSG00000109743	4	15722254	rs3213710	4	15717321	G	A	0.456294	-0.0898	0.0093	4.64003e-22	0.514321	0.0083953	0	-0.174599	0.0183053	1.4538e-21	1.2858e-23	1.17889e-08	20	TRUE	Vosa et al., 2018	Blood
CTSC	ENSG00000109861	11	88048857	rs3758833	11	88071656	G	A	0.816434	-0.0184	0.0126	0.144203	0.453774	0.00907008	0	-0.0405488	0.027779	0.144374	0.360222	0.942719	20	FALSE	Vosa et al., 2018	Blood
HSPA8	ENSG00000109971	11	122931067	rs11218941	11	122932409	G	A	0.188811	0.0052	0.013	0.689156	0.10975	0.0095726	1.97759e-30	0.0473805	0.118523	0.689336	0.644959	0.445473	20	FALSE	Vosa et al., 2018	Blood
FOLR3	ENSG00000110203	11	71838425	rs146694036	11	71856615	T	C	0.0891608	0.0061	0.018	0.734693	1.44197	0.0165558	0	0.00423032	0.012483	0.734695	0.360453	0.661268	20	FALSE	Vosa et al., 2018	Blood
COMMD9	ENSG00000110442	11	36303025	rs12793356	11	36312048	G	C	0.211538	0.0093	0.0116	0.422712	0.107645	0.0123764	3.38976e-18	0.0863953	0.108219	0.424673	0.258989	0.843889	8	FALSE	Vosa et al., 2018	Blood
TCIRG1	ENSG00000110719	11	67812422	rs4147778	11	67804605	C	A	0.267483	-0.0069	0.011	0.530481	-0.427041	0.00973084	0	0.0161577	0.0257613	0.530523	0.0833857	0.0188358	20	FALSE	Vosa et al., 2018	Blood
MLEC	ENSG00000110917	12	121132169	rs695949	12	121149736	A	G	0.519231	0.0088	0.0094	0.349186	0.204402	0.00887923	2.92599e-117	0.0430525	0.0460259	0.349584	0.190006	0.244474	20	FALSE	Vosa et al., 2018	Blood
BIN2	ENSG00000110934	12	51696637	rs4762045	12	51716766	A	G	0.246503	0.0194	0.0108	0.0724474	0.214623	0.00927852	2.24782e-118	0.0903909	0.0504722	0.0733087	0.0273234	0.368328	20	FALSE	Vosa et al., 2018	Blood
LTA4H	ENSG00000111144	12	96415952	rs17025028	12	96398171	G	T	0.0821678	-0.0089	0.0188	0.635925	-0.717208	0.0113768	0	0.0124092	0.0262135	0.635934	0.892837	0.91773	20	FALSE	Vosa et al., 2018	Blood
CAND1	ENSG00000111530	12	67688396	rs1066389	12	67716495	G	T	0.391608	0.0108	0.0102	0.28968	0.0994773	0.00900916	2.40173e-28	0.108567	0.103006	0.291888	0.333126	0.673916	20	FALSE	Vosa et al., 2018	Blood
MAPK14	ENSG00000112062	6	36037250	rs9380547	6	36083810	T	A	0.146853	-0.0147	0.0121	0.224413	0.20828	0.00930172	4.75228e-111	-0.0705779	0.0581802	0.225095	0.385855	0.195622	20	FALSE	Vosa et al., 2018	Blood
VNN1	ENSG00000112299	6	133018958	rs2300077	6	133030492	C	T	0.321678	0.0049	0.0098	0.617075	0.770801	0.00750274	0	0.00635702	0.0127142	0.617079	0.119946	0.412117	20	FALSE	Vosa et al., 2018	Blood
TMEM30A	ENSG00000112697	6	75978662	rs240432	6	75960943	T	C	0.0576923	0.0288	0.0215	0.180397	-0.440052	0.0138436	9.70604e-222	-0.0654468	0.0489012	0.180783	0.375709	0.535005	20	FALSE	Vosa et al., 2018	Blood
FAF2	ENSG00000113194	5	175905852	rs2963672	5	175935316	T	C	0.342657	0.0194	0.0109	0.075106	0.0749754	0.00957491	4.86321e-15	0.258752	0.149089	0.0826436	0.0178233	0.161214	20	FALSE	Vosa et al., 2018	Blood
ARSB	ENSG00000113273	5	78177471	rs57586329	5	78282029	C	T	0.211538	-0.0075	0.0123	0.542023	-0.536586	0.0120658	0	0.0139773	0.0229249	0.542061	0.388353	0.609812	20	FALSE	Vosa et al., 2018	Blood
NIT2	ENSG00000114021	3	100063997	rs11714045	3	100055125	T	C	0.332168	-0.0198	0.0107	0.0642462	-0.283915	0.0103881	1.8244e-164	0.0697393	0.0377737	0.0648573	0.0709869	0.0826487	20	FALSE	Vosa et al., 2018	Blood
ARMC8	ENSG00000114098	3	137961670	rs12972	3	138015189	C	T	0.0664336	0.004	0.0178	0.822198	0.182229	0.0182221	1.51783e-23	0.0219504	0.0977041	0.822242	0.946131	0.484702	13	FALSE	Vosa et al., 2018	Blood
ACTR1B	ENSG00000115073	2	98276500	rs11683207	2	98333290	C	T	0.159091	0.0067	0.0135	0.619685	0.396788	0.015904	2.18951e-137	0.0168856	0.0340299	0.619755	0.124005	0.217608	6	FALSE	Vosa et al., 2018	Blood
GCA	ENSG00000115271	2	163201727	rs2033300	2	163199288	T	G	0.013986	0.0244	0.0491	0.619228	-0.127121	0.0128944	6.29208e-23	-0.191943	0.386737	0.619672	0.368362	0.627448	7	FALSE	Vosa et al., 2018	Blood
QPCT	ENSG00000115828	2	37586091	rs7593932	2	37567226	G	A	0.363636	0.0031	0.01	0.756561	0.176027	0.00905295	3.26322e-84	0.0176109	0.0568166	0.756591	0.52172	0.694489	20	FALSE	Vosa et al., 2018	Blood
QSOX1	ENSG00000116260	1	180148567	rs3842829	1	180127748	C	T	0.244755	-0.0131	0.0117	0.262859	0.455416	0.00872518	0	-0.0287649	0.0256967	0.262969	0.0304802	0.28932	20	FALSE	Vosa et al., 2018	Blood
RAP1A	ENSG00000116473	1	112172076	rs72695272	1	112167372	T	C	0.143357	0.0083	0.0133	0.532588	-0.221084	0.0134928	2.43166e-60	-0.0375423	0.0602017	0.532885	0.201076	0.494378	20	FALSE	Vosa et al., 2018	Blood
LAMTOR2	ENSG00000116586	1	156026422	rs501791	1	156089873	T	C	0.0716783	0.0584	0.0207	0.0047836	0.077626	0.0121954	1.95035e-10	0.752325	0.291683	0.00990133	0.0158991	0.1241	8	FALSE	Vosa et al., 2018	Blood
CD58	ENSG00000116815	1	117085409	rs10924108	1	117062474	C	T	0.113636	-0.0019	0.0157	0.903676	0.0780253	0.010177	1.7634e-14	-0.0243511	0.201242	0.903688	0.949148	0.753383	5	FALSE	Vosa et al., 2018	Blood
PADI2	ENSG00000117115	1	17419602	rs2235910	1	17425829	T	G	0.638112	0.0245	0.0109	0.0245949	0.691549	0.00780816	0	0.0354277	0.0157668	0.0246411	0.0176046	0.0884865	20	FALSE	Vosa et al., 2018	Blood
PRDX6	ENSG00000117592	1	173452175	rs9425411	1	173471890	A	G	0.311189	-0.0145	0.0107	0.175373	-0.239565	0.0113088	1.34144e-99	0.0605265	0.0447557	0.176255	0.628739	0.540587	20	FALSE	Vosa et al., 2018	Blood
CTSD	ENSG00000117984	11	1779602	rs59571891	11	1771188	G	T	0.237762	-0.0047	0.0113	0.677462	-0.123577	0.00961079	7.73574e-38	0.0380328	0.0914885	0.677621	0.21619	0.39454	20	FALSE	Vosa et al., 2018	Blood
MMP8	ENSG00000118113	11	102590153	rs1940480	11	102567626	C	G	0.547203	0.0091	0.0094	0.333002	0.0835162	0.00903034	2.27879e-20	0.108961	0.113168	0.335635	0.779206	0.646121	20	FALSE	Vosa et al., 2018	Blood
LRMP	ENSG00000118308	12	25217602	rs10842464	12	25249743	T	C	0.421329	-0.0145	0.0096	0.130937	0.168987	0.00898103	5.58437e-79	-0.0858054	0.0569918	0.132177	0.00383328	0.00102231	20	FALSE	Vosa et al., 2018	Blood
ARG1	ENSG00000118520	6	131899878	rs2246012	6	131898208	C	T	0.148601	0.0004	0.0135	0.976362	-0.612065	0.0102066	0	-0.000653526	0.0220565	0.976362	0.21906	0.14994	20	FALSE	Vosa et al., 2018	Blood
VAMP8	ENSG00000118640	2	85798919	rs1010	2	85808982	C	T	0.409091	-0.0309	0.0095	0.00114342	-0.428287	0.0085758	0	0.0721479	0.0222284	0.0011714	0.00507522	0.0509216	20	FALSE	Vosa et al., 2018	Blood
STBD1	ENSG00000118804	4	77202819	rs1911737	4	77262103	C	T	0.113636	-0.0434	0.0139	0.00179443	-0.274533	0.0120101	1.20016e-115	0.158086	0.0511015	0.0019776	8.72243e-14	4.14728e-08	20	TRUE	Vosa et al., 2018	Blood
RAB14	ENSG00000119396	9	123962853	rs56335605	9	123940652	A	G	0.153846	0.0041	0.0135	0.761354	-0.434306	0.0123446	3.78338e-271	-0.00944036	0.0310853	0.761362	0.0162502	0.0285892	20	FALSE	Vosa et al., 2018	Blood
YPEL5	ENSG00000119801	2	30376603	rs76886327	2	30381867	C	T	0.0227273	-0.0256	0.0523	0.624499	0.317882	0.0337097	4.10089e-21	-0.080533	0.164748	0.624965	0.776728			FALSE	Vosa et al., 2018	Blood
CYSTM1	ENSG00000120306	5	139607932	rs56997077	5	139558412	T	C	0.229021	0.0148	0.0123	0.228879	-0.174161	0.0109567	6.81926e-57	-0.0849788	0.0708264	0.230209	0.03706	0.110417	20	FALSE	Vosa et al., 2018	Blood
APAF1	ENSG00000120868	12	99084061	rs3847874	12	99027045	T	A	0.183566	-0.0104	0.0134	0.437678	0.3654	0.0133887	5.34295e-164	-0.028462	0.036687	0.437864	0.665542	0.195493	20	FALSE	Vosa et al., 2018	Blood
CAT	ENSG00000121691	11	34477040	rs11032695	11	34447586	G	T	0.342657	-0.02	0.0102	0.0499042	0.810601	0.00988004	0	-0.024673	0.0125868	0.0499696	0.17313	0.475967	20	FALSE	Vosa et al., 2018	Blood
PLAU	ENSG00000122861	10	75673095	rs2227551	10	75669190	T	G	0.758741	0.0109	0.0114	0.339001	-0.255633	0.0089615	5.62718e-179	-0.0426393	0.0446203	0.339272	0.380744	0.503991	15	FALSE	Vosa et al., 2018	Blood
HVCN1	ENSG00000122986	12	111104200	rs113511140	12	111140321	C	T	0.11014	0.0134	0.0168	0.425092	-0.36906	0.0175279	2.03191e-98	-0.0363085	0.0455537	0.425423	0.356588	0.769666	20	FALSE	Vosa et al., 2018	Blood
ADGRE5	ENSG00000123146	19	14505425	rs62122578	19	14493302	A	G	0.244755	0.0144	0.0127	0.256854	0.136487	0.01142	6.3687e-33	0.105504	0.0934668	0.258986	0.830452	0.596566	7	FALSE	Vosa et al., 2018	Blood
ARHGAP9	ENSG00000123329	12	57874317	rs512490	12	57870648	A	G	0.0402098	0.0256	0.0288	0.374063	-0.409968	0.0122628	4.73739e-245	-0.0624439	0.0702742	0.374232	0.658628	0.440014	20	FALSE	Vosa et al., 2018	Blood
NCKAP1L	ENSG00000123338	12	54914610	rs11609712	12	54890515	A	C	0.340909	-0.0033	0.0109	0.762079	0.199969	0.0120829	1.60634e-61	-0.0165025	0.0545175	0.762117	0.571706	0.3223	20	FALSE	Vosa et al., 2018	Blood
TNFAIP6	ENSG00000123610	2	152225333	rs2278089	2	152146672	G	T	0.43007	-0.0021	0.0097	0.828602	0.327112	0.00938709	4.73336e-266	-0.00641983	0.0296541	0.828605	0.574207	0.105739	20	FALSE	Vosa et al., 2018	Blood
SLPI	ENSG00000124107	20	43882042	rs6130789	20	43882794	A	C	0.11014	0.0055	0.0157	0.7261	0.222311	0.0122401	1.02073e-73	0.0247401	0.0706348	0.726149	0.0759585	0.475354	15	FALSE	Vosa et al., 2018	Blood
ATP8A1	ENSG00000124406	4	42534756	rs922154	4	42672065	C	T	0.027972	-0.0158	0.026	0.543392	0.255703	0.0130027	4.26787e-86	-0.0617904	0.101729	0.543584	0.211997	0.800029	20	FALSE	Vosa et al., 2018	Blood
SERPINB6	ENSG00000124570	6	2960241	rs11242808	6	2917510	T	C	0.326923	-0.0032	0.01	0.748968	-0.689001	0.00807335	0	0.00464441	0.0145139	0.74897	0.754445	0.328296	20	FALSE	Vosa et al., 2018	Blood
C3	ENSG00000125730	19	6704144	rs339392	19	6722022	G	T	0.20979	-0.0143	0.0125	0.252624	-0.0907926	0.0105123	5.78092e-18	0.157502	0.138879	0.256755	0.249102	0.690481	12	FALSE	Vosa et al., 2018	Blood
CD93	ENSG00000125810	20	23063481	rs844832	20	23085858	G	A	0.0961538	-0.0175	0.0174	0.314537	-0.973893	0.0168129	0	0.0179691	0.0178691	0.31461	0.134188	0.758143	20	FALSE	Vosa et al., 2018	Blood
PTPRB	ENSG00000127329	12	70970925	rs7296710	12	70903201	T	C	0.157343	0.0296	0.0137	0.0307275	-0.176676	0.0111032	5.21477e-57	-0.167539	0.0782547	0.032279	0.592016	0.285102	20	FALSE	Vosa et al., 2018	Blood
UBR4	ENSG00000127481	1	19468885	rs10799710	1	19483209	A	G	0.566434	0.0265	0.0095	0.00527938	0.118883	0.00899741	7.38231e-40	0.222909	0.081672	0.00634662	0.0112769	0.246195	20	FALSE	Vosa et al., 2018	Blood
FGL2	ENSG00000127951	7	76825915	rs2075761	7	76828953	T	C	0.0891608	0.0204	0.0163	0.21074	-0.204468	0.0123425	1.22313e-61	-0.0997712	0.0799463	0.212039	0.082921	0.77258	20	FALSE	Vosa et al., 2018	Blood
COPB1	ENSG00000129083	11	14493279	rs2575859	11	14510736	C	T	0.365385	-0.0073	0.01	0.46539	-0.524693	0.00910794	0	0.0139129	0.0190603	0.465426	0.622009	0.403608	20	FALSE	Vosa et al., 2018	Blood
CD68	ENSG00000129226	17	7484107	rs4968214	17	7477477	A	G	0.255245	-0.0275	0.0107	0.0101671	-0.206378	0.00897388	4.92637e-117	0.133251	0.0521695	0.0106434	8.52754e-05	0.024031	20	TRUE	Vosa et al., 2018	Blood
SLC44A2	ENSG00000129353	19	10734184	rs138295910	19	10691184	C	A	0.0856643	0.0357	0.0169	0.0346499	-1.01862	0.021311	0	-0.0350473	0.0166072	0.0348268	0.000944576	0.0168479	20	FALSE	Vosa et al., 2018	Blood
SIGLEC9	ENSG00000129450	19	51634036	rs12983058	19	51642784	T	G	0.318182	0.0174	0.013	0.180746	0.178293	0.00953488	5.04408e-78	0.0975923	0.0731003	0.181861	0.124514	0.0731394	3	FALSE	Vosa et al., 2018	Blood
BST2	ENSG00000130303	19	17515102	rs28393701	19	17523390	C	T	0.0174825	-0.0022	0.0345	0.949155	0.210291	0.0271091	8.68251e-15	-0.0104617	0.164064	0.949157	0.628841	0.967377	6	FALSE	Vosa et al., 2018	Blood
GMFG	ENSG00000130755	19	39826002	rs251905	19	39826597	G	A	0.124126	-0.0093	0.0162	0.565918	0.143809	0.0117616	2.23026e-34	-0.0646689	0.112773	0.566345	0.388794	0.159893	20	FALSE	Vosa et al., 2018	Blood
LILRB2	ENSG00000131042	19	54781357	rs12984962	19	54769205	C	T	0.325175	-0.0182	0.0127	0.151838	-0.240218	0.0108445	1.01578e-108	0.0757644	0.0529791	0.152694	0.112938	0.590958	20	FALSE	Vosa et al., 2018	Blood
CAP1	ENSG00000131236	1	40522113	rs3131684	1	40512591	T	C	0.690559	-0.0077	0.0106	0.467584	-0.121213	0.00891129	3.88568e-42	0.0635244	0.0875738	0.468218	0.456901	0.35691	20	FALSE	Vosa et al., 2018	Blood
ADGRE3	ENSG00000131355	19	14765384	rs112998291	19	14724007	G	A	0.402098	0.0172	0.0099	0.0823212	-0.30321	0.00923935	3.34544e-236	-0.0567264	0.0326964	0.0827507	0.522863	0.617388	20	FALSE	Vosa et al., 2018	Blood
ACLY	ENSG00000131473	17	40054978	rs34200091	17	40014216	A	G	0.15035	0.0229	0.0132	0.0827676	-0.208794	0.0126438	2.9288e-61	-0.109677	0.0635681	0.0844638	0.0643133	0.710366	20	FALSE	Vosa et al., 2018	Blood
DIAPH1	ENSG00000131504	5	140946602	rs58856117	5	140962288	C	T	0.129371	0.0082	0.0138	0.552376	-0.0949161	0.0133227	1.04535e-12	-0.0863921	0.145896	0.553752	0.321252	0.151265	20	FALSE	Vosa et al., 2018	Blood
ACTR10	ENSG00000131966	14	58684274	rs17832891	14	58678057	A	G	0.041958	-0.0912	0.0328	0.00542773	-0.699263	0.0276999	1.31145e-140	0.130423	0.0471902	0.00571371	0.020989	0.182313	19	FALSE	Vosa et al., 2018	Blood
LGALS3	ENSG00000131981	14	55601477	rs7141706	14	55686601	G	C	0.0821678	-0.0346	0.0158	0.0285334	-0.0729594	0.0109234	2.40249e-11	0.474237	0.227901	0.0374444	0.0272462	0.222654	19	FALSE	Vosa et al., 2018	Blood
CHI3L1	ENSG00000133048	1	203151968	rs7518666	1	203163590	C	T	0.166084	-0.0005	0.0118	0.966201	-0.822582	0.0121719	0	0.000607842	0.0143451	0.966201	0.62501	0.14056	20	FALSE	Vosa et al., 2018	Blood
CHIT1	ENSG00000133063	1	203212362	rs2486076	1	203178230	A	G	0.20979	-0.0074	0.0121	0.540822	-0.15208	0.010155	1.0569e-50	0.0486586	0.0796298	0.541159	0.927008	0.69946	18	FALSE	Vosa et al., 2018	Blood
AMPD3	ENSG00000133805	11	10429493	rs4909938	11	10541613	T	C	0.167832	-0.0851	0.0145	4.38523e-09	-0.234235	0.0109757	4.707e-101	0.36331	0.0642018	1.52365e-08	1.27249e-08	0.00086021	20	TRUE	Vosa et al., 2018	Blood
DOCK2	ENSG00000134516	5	169287318	rs4538624	5	169511631	G	T	0.125874	-0.0134	0.0149	0.368478	-0.213989	0.00951661	5.71607e-112	0.0626202	0.0696856	0.36886	0.877032	0.0819124	20	FALSE	Vosa et al., 2018	Blood
DSC1	ENSG00000134765	18	28726009	rs2246737	18	28737160	A	G	0.590909	-0.0065	0.0095	0.493842	0.309913	0.00877202	2.05753e-273	-0.0209736	0.0306595	0.493923	0.38042	0.833413	20	FALSE	Vosa et al., 2018	Blood
TCN1	ENSG00000134827	11	59627160	rs34528912	11	59631535	T	C	0.0384615	0.0315	0.0299	0.292106	-0.476162	0.0306711	2.35738e-54	-0.0661539	0.0629382	0.293215	0.869251	0.988726	3	FALSE	Vosa et al., 2018	Blood
OSTF1	ENSG00000134996	9	77732820	rs2104167	9	77766942	G	C	0.270979	-0.0046	0.0111	0.678571	-0.235457	0.00997725	3.9091e-123	0.0195365	0.0471496	0.678617	0.952899	0.957849	20	FALSE	Vosa et al., 2018	Blood
CD36	ENSG00000135218	7	80153742	rs7755	7	80306271	A	G	0.424825	-0.0037	0.0098	0.705764	-0.689182	0.00808176	0	0.00536868	0.0142199	0.705767	0.552127	0.420704	20	FALSE	Vosa et al., 2018	Blood
CD63	ENSG00000135404	12	56121299	rs55927117	12	56070774	A	G	0.229021	-0.0126	0.0121	0.297726	-0.166272	0.00994784	1.02952e-62	0.0757793	0.0729133	0.298662	0.196653	0.134872	5	FALSE	Vosa et al., 2018	Blood
GNS	ENSG00000135677	12	65130226	rs1147096	12	65146532	C	T	0.396853	-0.0113	0.0102	0.26793	-0.157865	0.0103441	1.38252e-52	0.0715802	0.0647822	0.269187	0.600498	0.540198	20	FALSE	Vosa et al., 2018	Blood
TMBIM1	ENSG00000135926	2	219148112	rs7559416	2	219150211	G	A	0.363636	-0.0332	0.0097	0.000620069	-0.142104	0.00909608	5.10804e-55	0.233631	0.0698787	0.000827638	0.0279654	0.0302143	20	FALSE	Vosa et al., 2018	Blood
CAB39	ENSG00000135932	2	231631675	rs7574365	2	231654878	A	G	0.262238	0.0108	0.0117	0.355967	-0.155337	0.00942922	5.64133e-61	-0.0695263	0.0754383	0.356721	0.452799	0.437135	20	FALSE	Vosa et al., 2018	Blood
RAC1	ENSG00000136238	7	6428881	rs836528	7	6468073	C	G	0.136364	-0.026	0.0153	0.0892539	0.241723	0.0103742	4.39208e-120	-0.107561	0.0634638	0.0901049	0.00339864	0.136224	20	FALSE	Vosa et al., 2018	Blood
DBNL	ENSG00000136279	7	44096647	rs2528374	7	43976548	G	C	0.0559441	0.0457	0.0219	0.03691	-0.539491	0.015575	6.72946e-263	-0.0847094	0.0406674	0.0372529	0.0261721	0.00156379	20	FALSE	Vosa et al., 2018	Blood
PSMB7	ENSG00000136930	9	127146734	rs13467	9	127114489	G	A	0.0384615	0.0005	0.0304	0.986877	-0.220547	0.0117636	2.00256e-78	-0.00226709	0.137839	0.986877	0.752812	0.494654	20	FALSE	Vosa et al., 2018	Blood
TLR2	ENSG00000137462	4	154624751	rs1439164	4	154622649	C	T	0.20979	0.0083	0.0123	0.499805	0.118491	0.0113539	1.69459e-25	0.0700473	0.104022	0.500699	0.29592	0.649975	20	FALSE	Vosa et al., 2018	Blood
GGH	ENSG00000137563	8	63939684	rs61518338	8	63909596	A	C	0.0944056	0.0105	0.0157	0.50363	0.426564	0.0178767	7.71156e-126	0.0246153	0.0368202	0.503797	0.287952	0.901425	20	FALSE	Vosa et al., 2018	Blood
SDCBP	ENSG00000137575	8	59480451	rs77985891	8	59506234	G	A	0.020979	0.0021	0.0428	0.960867	0.185483	0.0220049	3.48036e-17	0.0113218	0.230752	0.960868	0.925345	0.791165	16	FALSE	Vosa et al., 2018	Blood
ADAM10	ENSG00000137845	15	58964790	rs7161799	15	58770523	T	C	0.0891608	-0.0223	0.019	0.240521	0.497122	0.0135183	4.79032e-296	-0.0448582	0.0382395	0.240761	0.151119	0.939239	20	FALSE	Vosa et al., 2018	Blood
ACTR2	ENSG00000138071	2	65476637	rs4143571	2	65503110	C	T	0.277972	-0.014	0.0104	0.178253	-0.0902395	0.00903388	1.7029e-23	0.155143	0.116291	0.182173	0.211554	0.395669	20	FALSE	Vosa et al., 2018	Blood
DNAJC13	ENSG00000138246	3	132197123	rs113177823	3	132217703	A	G	0.0454545	0.0635	0.0328	0.0528707	0.699797	0.0289985	1.14832e-128	0.0907406	0.0470213	0.0536346	0.871903	0.705635	16	FALSE	Vosa et al., 2018	Blood
IDH1	ENSG00000138413	2	209115874	rs10177810	2	209218189	G	A	0.127622	0.0473	0.0133	0.000375984	-0.187379	0.0146059	1.12812e-37	-0.252429	0.0736558	0.000609967	0.000323371	0.00299431	20	FALSE	Vosa et al., 2018	Blood
ITGAV	ENSG00000138448	2	187500210	rs10174098	2	187492742	G	A	0.339161	0.0027	0.0104	0.79516	0.191934	0.00924081	8.05248e-96	0.0140674	0.0541897	0.795176	0.99876	0.889187	20	FALSE	Vosa et al., 2018	Blood
GLIPR1	ENSG00000139278	12	75886046	rs2242435	12	75874913	A	G	0.428322	-0.0019	0.0098	0.846272	-0.320591	0.00893748	8.82782e-282	0.00592655	0.030569	0.846274	0.903762	0.825452	20	FALSE	Vosa et al., 2018	Blood
SLC15A4	ENSG00000139370	12	129293133	rs11059921	12	129289919	C	T	0.375874	0.0055	0.0099	0.578515	-0.183643	0.00891132	2.33609e-94	-0.0299495	0.0539286	0.578653	0.629441	0.588918	20	FALSE	Vosa et al., 2018	Blood
GPR84	ENSG00000139572	12	54757250	rs3809161	12	54758330	G	A	0.561189	0.0155	0.0096	0.106401	-0.250185	0.00880842	1.8627e-177	-0.0619543	0.0384336	0.106966	0.108821	0.345691	20	FALSE	Vosa et al., 2018	Blood
RHOF	ENSG00000139725	12	122223962	rs73413711	12	122214836	G	A	0.0856643	-0.0302	0.0179	0.0915743	0.218503	0.0111813	4.84437e-85	-0.138213	0.0822257	0.0927827	0.000900877	0.48123	20	FALSE	Vosa et al., 2018	Blood
SLC27A2	ENSG00000140284	15	50501492	rs7165446	15	50435909	A	G	0.594406	0.0213	0.0098	0.029745	-0.123519	0.00898048	4.80567e-43	-0.172443	0.0803243	0.0318068	0.0833413	0.0624698	20	FALSE	Vosa et al., 2018	Blood
SRP14	ENSG00000140319	15	40329664	rs16924528	15	40328292	G	A	0.346154	0.0045	0.0103	0.662189	0.711271	0.0109722	0	0.00632671	0.0144815	0.662196	0.072742	0.0168059	20	FALSE	Vosa et al., 2018	Blood
IQGAP1	ENSG00000140575	15	90988462	rs2074585	15	91009484	G	A	0.458042	-0.0136	0.0101	0.17813	-0.546306	0.00957284	0	0.0248945	0.0184929	0.178251	0.785434	0.461948	20	FALSE	Vosa et al., 2018	Blood
ITGAX	ENSG00000140678	16	31380386	rs11574631	16	31363977	T	C	0.716783	0.0271	0.0103	0.0085117	0.768813	0.00865061	0	0.0352492	0.0134031	0.0085406	2.96573e-15	0.000276324	20	TRUE	Vosa et al., 2018	Blood
GALNS	ENSG00000141012	16	88901760	rs11076726	16	88912899	T	G	0.286713	0.0198	0.011	0.0718606	-0.334066	0.00874628	0	-0.0592697	0.0329642	0.0721763	0.0166317	0.991954	20	FALSE	Vosa et al., 2018	Blood
TMC6	ENSG00000141524	17	76117513	rs2253277	17	76109073	T	C	0.0541958	0.0132	0.0196	0.500649	0.558307	0.0176714	4.48064e-219	0.0236429	0.0351141	0.500746	0.293956	0.195844	20	FALSE	Vosa et al., 2018	Blood
PFKL	ENSG00000141959	21	45733596	rs4818906	21	45746225	G	A	0.178322	0.0298	0.013	0.0218879	-0.242331	0.00977528	1.1435e-135	-0.122972	0.0538745	0.0224557	0.0082925	0.000336274	20	FALSE	Vosa et al., 2018	Blood
TRPM2	ENSG00000142185	21	45816505	rs2838555	21	45785478	C	T	0.162587	-0.0294	0.0121	0.0151092	0.225176	0.0101915	3.57796e-108	-0.130565	0.0540598	0.0157269	0.0107622	0.114956	20	FALSE	Vosa et al., 2018	Blood
SLC2A5	ENSG00000142583	1	9121851	rs1612895	1	9122557	A	G	0.550699	0.006	0.0096	0.531971	0.253869	0.00892648	6.47361e-178	0.0236342	0.0378239	0.53207	0.324669	0.54002	20	FALSE	Vosa et al., 2018	Blood
CD53	ENSG00000143119	1	111429161	rs2363537	1	111443786	T	G	0.508741	0.0153	0.012	0.202309	-0.202046	0.00899391	9.17239e-112	-0.0757252	0.0594879	0.203035	0.0238446	0.803624	20	FALSE	Vosa et al., 2018	Blood
CREG1	ENSG00000143162	1	167510959	rs3767443	1	167520464	C	T	0.29021	0.0092	0.0106	0.385436	-0.339395	0.0106091	1.46062e-224	-0.027107	0.0312435	0.385611	0.712484	0.414688	20	FALSE	Vosa et al., 2018	Blood
FCGR2A	ENSG00000143226	1	161484511	rs6700241	1	161500975	G	A	0.262238	0.018	0.0148	0.223903	0.1079	0.0106	2.45572e-24	0.166821	0.13814	0.227191	6.54602e-05	0.00233201	20	TRUE	Vosa et al., 2018	Blood
S100A8	ENSG00000143546	1	153363086	rs3006485	1	153357021	A	G	0.117133	0.0098	0.0149	0.510719	0.335487	0.0146465	4.08606e-116	0.0292113	0.0444314	0.510893	0.347689	0.429382	20	FALSE	Vosa et al., 2018	Blood
ILF2	ENSG00000143621	1	153639018	rs10908848	1	153645880	T	A	0.54021	-0.0092	0.0098	0.347846	-0.124955	0.00891501	1.24082e-44	0.0736267	0.0786042	0.348925	0.362313	0.0543742	20	FALSE	Vosa et al., 2018	Blood
DEGS1	ENSG00000143753	1	224372300	rs3767732	1	224415509	G	A	0.0804196	-0.0188	0.0188	0.31731	0.846084	0.0130406	0	-0.02222	0.0222227	0.317368	0.0309102	0.578966	20	FALSE	Vosa et al., 2018	Blood
C1orf35	ENSG00000143793	1	228290769	rs61825106	1	228184443	T	C	0.0262238	0.0007	0.0418	0.986639	-0.268449	0.044752	1.99026e-09	-0.00260757	0.15571	0.986639	0.75375	0.68095	5	FALSE	Vosa et al., 2018	Blood
ARL8A	ENSG00000143862	1	202108200	rs4363479	1	202112285	A	G	0.0804196	-0.0381	0.0201	0.0580232	0.24295	0.0253437	9.13891e-22	-0.156822	0.0843349	0.0629537	0.0170682	0.0417298	11	FALSE	Vosa et al., 2018	Blood
DYNC1LI1	ENSG00000144635	3	32589914	rs9852881	3	32621359	A	C	0.402098	0.0018	0.0122	0.882705	0.49204	0.00889868	0	0.00365824	0.0247948	0.882705	0.683425	0.52417	20	FALSE	Vosa et al., 2018	Blood
PLAC8	ENSG00000145287	4	84034714	rs10021035	4	84039314	C	G	0.501748	0.0112	0.0102	0.272187	-0.182407	0.00887685	7.92156e-94	-0.0614012	0.0559988	0.272871	0.899866	0.344838	20	FALSE	Vosa et al., 2018	Blood
IQGAP2	ENSG00000145703	5	75851515	rs3886042	5	75704199	A	G	0.52972	-0.0142	0.0095	0.134983	0.6152	0.00817172	0	-0.0230819	0.0154452	0.13506	0.207814	0.498939	20	FALSE	Vosa et al., 2018	Blood
DOK3	ENSG00000146094	5	176933591	rs75192957	5	176978967	A	G	0.0646853	0.0361	0.0216	0.0946632	0.254337	0.0150522	4.73388e-64	0.141938	0.0853413	0.0962763	0.120991	0.00914021	10	FALSE	Vosa et al., 2018	Blood
DYNLT1	ENSG00000146425	6	159061638	rs6925536	6	159012810	A	G	0.423077	-0.0058	0.0101	0.565794	0.258098	0.009432	7.34317e-165	-0.0224721	0.039141	0.565879	0.842782	0.192485	20	FALSE	Vosa et al., 2018	Blood
GOLGA7	ENSG00000147533	8	41358207	rs4736813	8	41303805	T	C	0.31993	-0.0054	0.011	0.623491	0.146825	0.00970718	1.10129e-51	-0.0367785	0.0749586	0.623673	0.36081	0.0694376	20	FALSE	Vosa et al., 2018	Blood
NAPRT	ENSG00000147813	8	144658887	rs9657360	8	144676862	C	T	0.211538	-0.0017	0.0118	0.885447	-0.797414	0.00765442	0	0.00213189	0.0147978	0.885447	0.237029	0.807616	20	FALSE	Vosa et al., 2018	Blood
STOM	ENSG00000148175	9	124116943	rs16910556	9	124102350	C	T	0.00524476	0.0311	0.0495	0.529819	-0.467026	0.0171642	5.04186e-163	-0.0665916	0.106018	0.529928	0.0741535	0.500557	17	FALSE	Vosa et al., 2018	Blood
GSN	ENSG00000148180	9	124032599	rs10760167	9	124035545	A	G	0.548951	-0.0343	0.0099	0.000530929	-0.662881	0.00800026	0	0.0517438	0.0149479	0.000536932	0.00804823	0.089454	20	FALSE	Vosa et al., 2018	Blood
ALAD	ENSG00000148218	9	116156105	rs41306506	9	116343068	T	C	0.0541958	0.001	0.0206	0.961283	0.473031	0.0276533	1.34344e-65	0.00211402	0.0435491	0.961283	0.123792	0.263821	18	FALSE	Vosa et al., 2018	Blood
SURF4	ENSG00000148248	9	136235647	rs9411464	9	136109165	T	C	0.048951	-0.0005	0.0194	0.979438	0.0960234	0.0148767	1.08505e-10	-0.00520706	0.202036	0.979438	0.61127	0.474883	20	FALSE	Vosa et al., 2018	Blood
PTGES2	ENSG00000148334	9	130886856	rs10819363	9	130860541	G	A	0.11014	-0.0177	0.0157	0.259578	-0.20421	0.0130201	1.93989e-55	0.0866756	0.0770801	0.260806	0.469754	0.198408	20	FALSE	Vosa et al., 2018	Blood
LCN2	ENSG00000148346	9	130913542	rs13297866	9	131510406	T	C	0.134615	0.0281	0.0157	0.0734846	0.169487	0.0151973	6.97006e-29	0.165795	0.0938179	0.0771954	0.103138	0.991611	17	FALSE	Vosa et al., 2018	Blood
PTPRJ	ENSG00000149177	11	48095891	rs1017875	11	47999218	T	C	0.183566	-0.0062	0.0122	0.611315	0.249695	0.0110664	9.91961e-113	-0.0248303	0.048872	0.611406	0.0658634	0.325051	20	FALSE	Vosa et al., 2018	Blood
LAMTOR1	ENSG00000149357	11	71805687	rs7925055	11	71845096	G	A	0.0402098	-0.0073	0.0233	0.754049	-0.359439	0.0165822	3.4416e-104	0.0203094	0.06483	0.754074	0.675062	0.990846	20	FALSE	Vosa et al., 2018	Blood
MS4A3	ENSG00000149516	11	59831330	rs571760	11	59824526	G	A	0.437063	0.0038	0.0099	0.701098	-0.0794768	0.00920829	6.0818e-18	-0.0478127	0.124688	0.701379	0.605946	0.881191	19	FALSE	Vosa et al., 2018	Blood
DSN1	ENSG00000149636	20	35391212	rs146021879	20	35404978	T	G	0.0472028	0.0345	0.0296	0.2438	-0.639739	0.0290534	1.87731e-107	-0.0539282	0.0463336	0.24446	0.163562	0.220724	20	FALSE	Vosa et al., 2018	Blood
NDUFC2	ENSG00000151366	11	77785307	rs657277	11	77774736	T	C	0.171329	0.0028	0.0131	0.83075	-0.242332	0.0120799	1.62448e-89	-0.0115544	0.0540611	0.830759	0.0648584	0.660732	20	FALSE	Vosa et al., 2018	Blood
ADAM8	ENSG00000151651	10	135083139	rs3008336	10	135099533	T	C	0.176573	0.0073	0.0132	0.580243	0.158697	0.010452	4.55541e-52	0.0459996	0.0832326	0.580494	0.903497	0.722756	20	FALSE	Vosa et al., 2018	Blood
LPCAT1	ENSG00000153395	5	1490343	rs10058172	5	1491009	G	A	0.309441	0.0062	0.0117	0.596171	-0.145838	0.0105891	3.73594e-43	-0.042513	0.0802856	0.596443	0.372014	0.0582286	20	FALSE	Vosa et al., 2018	Blood
PTPRN2	ENSG00000155093	7	157856115	rs123776	7	157339589	T	C	0.0262238	0.0092	0.0265	0.728464	0.920456	0.0156923	0	0.00999505	0.0287906	0.728468	0.398305	0.651895	20	FALSE	Vosa et al., 2018	Blood
CCT8	ENSG00000156261	21	30437122	rs2070610	21	30445948	A	G	0.141608	0.0247	0.0146	0.0906878	0.886071	0.0100751	0	0.0278759	0.0164803	0.0907475	0.152879	0.464387	20	FALSE	Vosa et al., 2018	Blood
EEF1A1	ENSG00000156508	6	74229496	rs3822960	6	74230859	C	T	0.311189	-0.0058	0.01	0.561915	0.46489	0.00844863	0	-0.0124761	0.0215117	0.561936	0.393427	0.948817	20	FALSE	Vosa et al., 2018	Blood
CDA	ENSG00000158825	1	20930421	rs4655226	1	20928284	T	C	0.132867	-0.009	0.0145	0.534804	1.09666	0.010858	0	-0.00820673	0.0132222	0.534812	0.428466	0.602001	20	FALSE	Vosa et al., 2018	Blood
FCER1G	ENSG00000158869	1	161187756	rs2070901	1	161185058	T	G	0.26049	-0.0145	0.0107	0.175373	0.524421	0.00865396	0	-0.0276496	0.0204086	0.175481	0.000296525	0.0131994	20	FALSE	Vosa et al., 2018	Blood
ATAD3B	ENSG00000160072	1	1420185	rs116563714	1	1493842	A	T	0.0157343	-0.0323	0.0515	0.530538	-0.75876	0.0579401	3.48904e-39	0.0425694	0.0679517	0.531009	0.692668	0.362946	19	FALSE	Vosa et al., 2018	Blood
PDXK	ENSG00000160209	21	45160581	rs2276528	21	45152500	A	G	0.145105	-0.0396	0.0152	0.00918037	0.672733	0.00966096	0	-0.0588643	0.0226102	0.0092293	0.213009	0.00547729	20	FALSE	Vosa et al., 2018	Blood
CSTB	ENSG00000160213	21	45194359	rs35285321	21	45201832	G	A	0.715035	-0.0095	0.0103	0.356356	0.726999	0.00770833	0	-0.0130674	0.0141685	0.356379	0.360728	0.581995	20	FALSE	Vosa et al., 2018	Blood
ITGB2	ENSG00000160255	21	46328886	rs760462	21	46328099	T	C	0.162587	0.0062	0.0133	0.641097	-0.737529	0.0121647	0	-0.00840645	0.0180337	0.641107	0.183693	0.693872	20	FALSE	Vosa et al., 2018	Blood
NBEAL2	ENSG00000160796	3	47036183	rs35053471	3	47124761	A	T	0.347902	-0.0027	0.0101	0.789218	0.20459	0.00952495	2.42625e-102	-0.0131971	0.0493708	0.789234	0.0102106	0.0157999	20	FALSE	Vosa et al., 2018	Blood
HK3	ENSG00000160883	5	176317101	rs7726380	5	176434982	C	A	0.29021	-0.0069	0.0113	0.541451	0.0984287	0.0101641	3.52642e-22	-0.0701015	0.115032	0.542253	0.697889	0.210667	18	FALSE	Vosa et al., 2018	Blood
PSMC2	ENSG00000161057	7	102997271	rs58447419	7	103059817	G	C	0.027972	-0.0209	0.0365	0.566914	-0.117799	0.0173484	1.11978e-11	0.177421	0.31095	0.568286	0.499921	0.821101	6	FALSE	Vosa et al., 2018	Blood
AGL	ENSG00000162688	1	100352609	rs11166355	1	100301128	G	T	0.333916	0.0177	0.0104	0.0887698	-0.116152	0.0101975	4.67913e-30	-0.152387	0.0905322	0.0923293	0.374458	0.26361	19	FALSE	Vosa et al., 2018	Blood
ARPC5	ENSG00000162704	1	183598646	rs2767304	1	183603399	G	A	0.398601	-0.0257	0.0097	0.00806147	0.604327	0.00850042	0	-0.0425266	0.016062	0.00810542	0.00938517	0.822718	20	FALSE	Vosa et al., 2018	Blood
NCSTN	ENSG00000162736	1	160320902	rs2038780	1	160317619	C	T	0.47028	0.0151	0.0101	0.134902	0.538963	0.00838431	0	0.0280168	0.0187447	0.135007	0.736272	0.884846	20	FALSE	Vosa et al., 2018	Blood
FCGR3B	ENSG00000162747	1	161597369	rs74900976	1	161669567	A	G	0.0402098	0.0375	0.0287	0.191342	0.852165	0.0357209	8.73204e-126	0.0440056	0.0337294	0.192007	2.74567e-05	0.0399239	8	TRUE	Vosa et al., 2018	Blood
CTSS	ENSG00000163131	1	150720492	rs7544631	1	150657281	T	C	0.557692	0.026	0.0095	0.00620321	-0.344869	0.00892987	0	-0.075391	0.0276158	0.00633352	0.00821256	0.558656	20	FALSE	Vosa et al., 2018	Blood
S100A11	ENSG00000163191	1	152012682	rs2999552	1	152008766	A	T	0.0367133	-0.0218	0.024	0.363702	0.284437	0.0140056	1.07497e-91	-0.0766428	0.0844617	0.364181	0.856857	0.146851	19	FALSE	Vosa et al., 2018	Blood
S100A9	ENSG00000163220	1	153331916	rs4845541	1	153360678	T	A	0.117133	0.0126	0.015	0.400908	0.428291	0.0153383	1.4009e-171	0.0294192	0.0350387	0.401121	0.332821	0.468011	20	FALSE	Vosa et al., 2018	Blood
S100A12	ENSG00000163221	1	153347154	rs2916217	1	153353198	G	A	0.115385	0.0086	0.015	0.566419	0.939158	0.0130072	0	0.00915714	0.0159723	0.566431	0.485721	0.401394	20	FALSE	Vosa et al., 2018	Blood
CXCR1	ENSG00000163464	2	219029643	rs12694430	2	219015799	C	T	0.424825	-0.0258	0.0095	0.0066118	-0.344314	0.00910364	0	0.0749316	0.0276621	0.0067524	0.0260205	0.342336	20	FALSE	Vosa et al., 2018	Blood
MNDA	ENSG00000163563	1	158810201	rs703151	1	158814382	G	A	0.416084	0.0044	0.0098	0.653446	-0.417274	0.00857388	0	-0.0105446	0.0234868	0.65346	0.463429	0.379789	20	FALSE	Vosa et al., 2018	Blood
PSMD6	ENSG00000163636	3	64002941	rs73119035	3	63993966	G	A	0.148601	-0.0345	0.0144	0.0165826	-0.114004	0.0137447	1.09135e-16	0.302621	0.131475	0.0213501	0.0387775	0.231709	20	FALSE	Vosa et al., 2018	Blood
PTX3	ENSG00000163661	3	157157997	rs1350148	3	157192294	G	A	0.300699	0.0062	0.0114	0.586538	-0.0737326	0.0134303	4.01935e-08	-0.0840876	0.15537	0.588363	0.588363	0.949942	3	FALSE	Vosa et al., 2018	Blood
CXCL1	ENSG00000163739	4	74736034	rs2071425	4	74735244	G	A	0.174825	-0.0171	0.013	0.188381	-0.212994	0.00932425	1.71533e-115	0.080284	0.0611357	0.189112	0.969562	0.178922	16	FALSE	Vosa et al., 2018	Blood
GYG1	ENSG00000163754	3	148727273	rs3816570	3	148760285	G	C	0.31993	0.0144	0.0107	0.178369	-0.214347	0.00894729	7.88677e-127	-0.0671809	0.0499979	0.179053	0.560731	0.629069	20	FALSE	Vosa et al., 2018	Blood
PRKCD	ENSG00000163932	3	53208379	rs2230494	3	53220215	A	G	0.288462	0.0465	0.0115	5.2664e-05	0.212967	0.00980744	1.48689e-104	0.218344	0.0549273	7.03351e-05	0.000141071	0.0866159	20	FALSE	Vosa et al., 2018	Blood
S100P	ENSG00000163993	4	6696846	rs3822263	4	6697673	T	C	0.237762	-0.0039	0.0119	0.743115	-0.892162	0.00699979	0	0.0043714	0.0133384	0.743116	0.947734	0.774407	20	FALSE	Vosa et al., 2018	Blood
APEH	ENSG00000164062	3	49716415	rs11718165	3	49696797	G	A	0.300699	0.0014	0.0101	0.889755	0.341687	0.0105486	3.5758e-230	0.00409732	0.0295595	0.889756	0.000132227	0.000163333	20	FALSE	Vosa et al., 2018	Blood
FABP5	ENSG00000164687	8	82194805	rs117529526	8	81981447	A	G	0.0769231	-0.0276	0.0275	0.315554	-0.147008	0.0233701	3.16648e-10	0.187746	0.189431	0.321636	0.321636			FALSE	Vosa et al., 2018	Blood
BRI3	ENSG00000164713	7	97909426	rs10953245	7	97855462	A	C	0.517483	0.0287	0.01	0.00410472	-0.263817	0.00944771	1.3656e-171	-0.108787	0.0381047	0.00430422	0.000738376	0.580673	20	FALSE	Vosa et al., 2018	Blood
CTSB	ENSG00000164733	8	11713495	rs1296022	8	11722355	A	G	0.26049	0.0349	0.0107	0.00110753	-0.438323	0.00924354	0	-0.0796216	0.0244689	0.00113795	0.000102126	5.89872e-06	20	TRUE	Vosa et al., 2018	Blood
DEFA4	ENSG00000164821	8	6794602	rs10103091	8	6793006	T	A	0.13986	-0.0007	0.0161	0.96532	0.168602	0.0117117	5.48265e-47	-0.00415179	0.0954917	0.965321	0.901382	0.689049	12	FALSE	Vosa et al., 2018	Blood
HGSNAT	ENSG00000165102	8	43026777	rs6999489	8	42823480	T	G	0.0646853	0.0235	0.0216	0.276611	0.123027	0.0162851	4.20149e-14	0.191014	0.177382	0.281546	0.388185	0.887224	18	FALSE	Vosa et al., 2018	Blood
VCP	ENSG00000165280	9	35064653	rs684562	9	35060302	C	T	0.715035	0.015	0.0104	0.149216	0.307809	0.0088298	2.98207e-266	0.0487316	0.0338161	0.149564	0.673314	0.669279	20	FALSE	Vosa et al., 2018	Blood
PSMC3	ENSG00000165916	11	47444156	rs61895111	11	47558516	T	C	0.146853	0.0132	0.0133	0.320963	-0.205311	0.0154858	4.05566e-40	-0.0642928	0.0649611	0.322315	0.298646	0.0716694	20	FALSE	Vosa et al., 2018	Blood
CCT2	ENSG00000166226	12	69987232	rs2601006	12	69979517	C	T	0.676573	0.0107	0.0105	0.30818	-0.120453	0.00927093	1.3477e-38	-0.088831	0.0874383	0.309664	0.154316	0.0813764	20	FALSE	Vosa et al., 2018	Blood
B2M	ENSG00000166710	15	45007375	rs1690313	15	45005660	G	C	0.0437063	0.0176	0.024	0.463355	-0.165611	0.0154005	5.69933e-27	-0.106273	0.145255	0.464392	0.624299	0.761422	6	FALSE	Vosa et al., 2018	Blood
ANPEP	ENSG00000166825	15	90343376	rs11073891	15	90363995	C	A	0.468531	-0.0104	0.0099	0.293486	-0.808117	0.00802774	0	0.0128694	0.0122514	0.293512	0.445836	0.98135	20	FALSE	Vosa et al., 2018	Blood
RAB4B	ENSG00000167578	19	41293484	rs12151282	19	41298419	C	T	0.33042	0.0022	0.0102	0.829232	0.274668	0.00956568	2.55893e-181	0.00800967	0.0371368	0.829237	0.295245	0.311727	20	FALSE	Vosa et al., 2018	Blood
LAIR1	ENSG00000167613	19	54873713	rs56092919	19	54855568	A	C	0.162587	-0.0498	0.0216	0.0211355	-0.254368	0.011852	3.52786e-102	0.19578	0.085405	0.0218845	0.0182551	0.227876	16	FALSE	Vosa et al., 2018	Blood
EEF2	ENSG00000167658	19	3980760	rs72976945	19	4020527	G	A	0.027972	0.0318	0.0388	0.412451	-0.568	0.0410767	1.73236e-43	-0.0559859	0.0684297	0.41327	0.000248477	0.000997169	20	FALSE	Vosa et al., 2018	Blood
KRT1	ENSG00000167768	12	53071355	rs2741159	12	53071382	C	A	0.381119	-0.0096	0.0096	0.31731	0.853305	0.00825428	0	-0.0112504	0.0112509	0.317333	0.212932	0.102915	20	FALSE	Vosa et al., 2018	Blood
CD300A	ENSG00000167851	17	72471744	rs62087202	17	72459919	A	G	0.048951	0.0047	0.0239	0.844099	-0.662954	0.0164434	0	-0.00708949	0.0360512	0.844101	0.0784971	0.317578	20	FALSE	Vosa et al., 2018	Blood
FTH1	ENSG00000167996	11	61731161	rs111605165	11	61769814	A	G	0.0367133	0.0391	0.027	0.147576	-0.934564	0.0346227	1.7959e-160	-0.0418377	0.028932	0.148158	0.0755906	0.100839	20	FALSE	Vosa et al., 2018	Blood
RAB31	ENSG00000168461	18	9785357	rs479032	18	9850581	G	A	0.318182	0.0058	0.0105	0.580687	0.334946	0.00915852	7.96254e-293	0.0173162	0.0313519	0.580731	0.795953	0.65366	20	FALSE	Vosa et al., 2018	Blood
RAB24	ENSG00000169228	5	176729472	rs4976642	5	176673068	T	A	0.148601	0.0122	0.0125	0.329064	-0.146768	0.00933688	1.11723e-55	-0.0831242	0.0853322	0.329995	0.119469	0.0477258	20	FALSE	Vosa et al., 2018	Blood
PGM2	ENSG00000169299	4	37846406	rs3775793	4	37840606	A	G	0.601399	-0.0043	0.0102	0.67334	-0.311358	0.00895052	3.88517e-265	0.0138105	0.0327621	0.673362	0.971218	0.763885	20	FALSE	Vosa et al., 2018	Blood
RNASE2	ENSG00000169385	14	21424103	rs56204594	14	21433367	A	C	0.543706	-0.004	0.01	0.689156	-0.482243	0.00846421	0	0.00829458	0.020737	0.689164	0.206081	0.603915	20	FALSE	Vosa et al., 2018	Blood
RNASE3	ENSG00000169397	14	21360032	rs11626267	14	21347911	G	T	0.272727	-0.0208	0.0118	0.0779491	0.429929	0.00869587	0	-0.04838	0.0274638	0.0781382	0.246033	0.570575	20	FALSE	Vosa et al., 2018	Blood
PTAFR	ENSG00000169403	1	28497062	rs113156082	1	28414244	G	T	0.0734266	-0.0136	0.0228	0.550847	-0.107252	0.0187543	1.07279e-08	0.126804	0.213737	0.552999	0.521355	0.812756	5	FALSE	Vosa et al., 2018	Blood
AGPAT2	ENSG00000169692	9	139574735	rs12002299	9	139573977	T	C	0.141608	-0.0014	0.0159	0.929837	-0.244392	0.018254	7.06866e-41	0.0057285	0.0650608	0.929838	0.443715	0.377221	20	FALSE	Vosa et al., 2018	Blood
GUSB	ENSG00000169919	7	65436486	rs7789975	7	65192907	G	C	0.0996503	-0.0148	0.0194	0.445531	0.388223	0.0135201	2.51181e-181	-0.0381224	0.0499888	0.445692	0.151948	0.0687475	20	FALSE	Vosa et al., 2018	Blood
TRAPPC1	ENSG00000170043	17	7834552	rs9894029	17	7835451	G	A	0.0174825	0.0422	0.0386	0.274278	-0.174708	0.018286	1.24541e-21	-0.241546	0.222382	0.277401	0.112357	0.612638	7	FALSE	Vosa et al., 2018	Blood
GLB1	ENSG00000170266	3	33088411	rs11717007	3	33070666	C	A	0.243007	0.0157	0.0112	0.160979	0.227156	0.0105318	3.54252e-103	0.0691154	0.0494093	0.161863	0.0841343	0.713218	20	FALSE	Vosa et al., 2018	Blood
CD14	ENSG00000170458	5	140012299	rs57599368	5	139992113	G	A	0.244755	-0.0137	0.0115	0.233534	-0.376047	0.0105017	8.24119e-281	0.0364317	0.0305982	0.233793	0.106974	0.17846	20	FALSE	Vosa et al., 2018	Blood
OSCAR	ENSG00000170909	19	54601966	rs10500316	19	54553697	C	T	0.545455	-0.0119	0.0103	0.247951	-0.653754	0.00806153	0	0.0182026	0.0157568	0.247999	0.305041	0.120422	20	FALSE	Vosa et al., 2018	Blood
CEACAM3	ENSG00000170956	19	42307980	rs3810153	19	42385469	G	A	0.454545	-0.0021	0.0105	0.841481	0.0899739	0.00897907	1.24e-23	-0.0233401	0.116724	0.841512	0.597277	0.0408407	20	FALSE	Vosa et al., 2018	Blood
FPR2	ENSG00000171049	19	52264529	rs17694990	19	52267703	T	G	0.594406	0.001	0.01	0.920344	0.715056	0.00792104	0	0.00139849	0.0139849	0.920344	0.409358	0.607448	20	FALSE	Vosa et al., 2018	Blood
LRG1	ENSG00000171236	19	4538262	rs1609717	19	4519450	G	A	0.0472028	-0.019	0.0255	0.456213	-0.135373	0.0222463	1.16346e-09	0.140353	0.189775	0.459558	0.423692	0.1979	3	FALSE	Vosa et al., 2018	Blood
GAA	ENSG00000171298	17	78084516	rs12450199	17	78076592	C	A	0.410839	0.0024	0.0098	0.806535	-0.738448	0.00882306	0	-0.00325006	0.0132711	0.806536	0.429973	0.239142	20	FALSE	Vosa et al., 2018	Blood
CANT1	ENSG00000171302	17	76996874	rs60675536	17	76984722	G	A	0.111888	-0.011	0.0166	0.507554	-0.285163	0.0114896	5.56356e-136	0.0385744	0.058233	0.507706	0.802954	0.832467	20	FALSE	Vosa et al., 2018	Blood
PGAM1	ENSG00000171314	10	99189557	rs60890987	10	99190490	T	C	0.0611888	-0.0197	0.0194	0.309885	-0.500772	0.0170736	4.27546e-189	0.0393393	0.0387634	0.310174	0.00239599	0.00664251	20	FALSE	Vosa et al., 2018	Blood
C3AR1	ENSG00000171860	12	8214982	rs2072448	12	8210697	A	G	0.312937	-0.0198	0.011	0.0718606	-0.845342	0.00719978	0	0.0234225	0.013014	0.071894	0.289171	0.815083	20	FALSE	Vosa et al., 2018	Blood
ORMDL3	ENSG00000172057	17	38080574	rs7224129	17	38075426	G	A	0.519231	0.0071	0.0093	0.4452	-0.799201	0.00744396	0	-0.00888387	0.0116369	0.445212	0.371091	0.633993	20	FALSE	Vosa et al., 2018	Blood
CLEC12A	ENSG00000172322	12	10126104	rs12229020	12	10117683	G	C	0.22028	0.0083	0.0111	0.454612	0.993909	0.00679402	0	0.00835087	0.0111682	0.454618	0.856644	0.817636	20	FALSE	Vosa et al., 2018	Blood
RAB37	ENSG00000172794	17	72705095	rs1054131	17	72743202	A	G	0.117133	-0.0101	0.015	0.500735	0.156485	0.014213	3.42002e-28	-0.0645428	0.0960347	0.501534	0.202388	0.627618	4	FALSE	Vosa et al., 2018	Blood
HPSE	ENSG00000173083	4	84234960	rs79764311	4	84237883	T	C	0.0524476	0.0198	0.0276	0.473133	-1.16274	0.0292884	0	-0.0170288	0.0237409	0.473205	0.261012	0.311132	10	FALSE	Vosa et al., 2018	Blood
HSPA6	ENSG00000173110	1	161495358	rs6687275	1	161515638	G	T	0.216783	0.0473	0.0171	0.00567343	-0.187786	0.0137353	1.49646e-42	-0.251882	0.092906	0.00670503	3.95818e-05	1.30481e-07	20	TRUE	Vosa et al., 2018	Blood
OLR1	ENSG00000173391	12	10317819	rs11053653	12	10320202	T	A	0.634615	0.0068	0.0101	0.500777	0.0645782	0.00893791	5.00364e-13	0.105299	0.157077	0.502626	0.775925	0.727451	9	FALSE	Vosa et al., 2018	Blood
PSMD1	ENSG00000173692	2	231979559	rs765458	2	231990667	A	G	0.340909	0.0176	0.0106	0.0968386	0.233558	0.00885819	3.33848e-153	0.0753561	0.0454748	0.0975003	0.286355	0.209194	20	FALSE	Vosa et al., 2018	Blood
JUP	ENSG00000173801	17	39859437	rs11079013	17	39947206	A	C	0.0979021	0.0233	0.0171	0.173017	1.29731	0.0134947	0	0.0179602	0.0131824	0.17306	0.0412927	0.0609059	20	FALSE	Vosa et al., 2018	Blood
SLCO4C1	ENSG00000173930	5	101600971	rs2600833	5	101605942	T	C	0.377622	0.0034	0.01	0.733856	0.180574	0.0090409	9.45957e-89	0.0188289	0.055387	0.733894	0.000140332	0.00822896	20	FALSE	Vosa et al., 2018	Blood
PSMD2	ENSG00000175166	3	184021669	rs13062950	3	184027539	T	G	0.472028	0.0161	0.0094	0.0867556	-0.252369	0.00968132	8.49875e-150	-0.0637955	0.0373274	0.087436	0.277268	0.0363079	20	FALSE	Vosa et al., 2018	Blood
TBC1D10C	ENSG00000175463	11	67174473	rs2066496	11	67160961	G	A	0.0699301	-0.0126	0.019	0.507229	-0.133143	0.0114538	3.09762e-31	0.0946348	0.142935	0.507919	0.273049	0.170155	20	FALSE	Vosa et al., 2018	Blood
RAB6A	ENSG00000175582	11	73429560	rs11220	11	73581543	T	C	0.673077	-0.0003	0.0105	0.977206	0.280966	0.00889979	9.54766e-219	-0.00106775	0.0373711	0.977206	0.138497	0.0449345	20	FALSE	Vosa et al., 2018	Blood
DPP7	ENSG00000176978	9	140007311	rs72763269	9	140005916	A	G	0.398601	0.0089	0.0104	0.392125	-0.264747	0.0104372	6.04671e-142	-0.0336171	0.0393052	0.392395	0.325547	0.355074	20	FALSE	Vosa et al., 2018	Blood
RHOG	ENSG00000177105	11	3855210	rs4910577	11	3847750	G	A	0.106643	0.0224	0.0164	0.171985	0.204748	0.0141116	1.05949e-47	0.109403	0.0804526	0.17388	0.165088	0.79193	20	FALSE	Vosa et al., 2018	Blood
ANO6	ENSG00000177119	12	45721978	rs77885830	12	45775386	T	G	0.020979	0.0121	0.0324	0.708808	-0.126629	0.0220209	8.90326e-09	-0.0955549	0.256405	0.709393	0.756803	0.355236	3	FALSE	Vosa et al., 2018	Blood
IMPDH2	ENSG00000178035	3	49064299	rs61729488	3	49067904	C	T	0.11014	-0.0503	0.0154	0.00108988	-0.15417	0.0184808	7.29209e-17	0.326262	0.107273	0.00235463	0.00145967	0.106562	20	FALSE	Vosa et al., 2018	Blood
FUCA1	ENSG00000179163	1	24183175	rs2501431	1	24201643	G	A	0.412587	0.0106	0.0103	0.30342	-0.497907	0.00875028	0	-0.0212891	0.02069	0.303499	0.42473	0.658786	20	FALSE	Vosa et al., 2018	Blood
ABCA13	ENSG00000179869	7	48449073	rs6583456	7	48624749	T	A	0.153846	0	0.0123	1	0.0827155	0.00981157	3.44485e-17	0	0.148703	1	0.477146	0.220687	20	FALSE	Vosa et al., 2018	Blood
CXCR2	ENSG00000180871	2	218995994	rs6436032	2	218982862	C	T	0.472028	-0.0236	0.0094	0.0120513	-0.270475	0.00882747	3.57961e-206	0.087254	0.0348702	0.0123406	0.0301271	0.130207	20	FALSE	Vosa et al., 2018	Blood
RAP2B	ENSG00000181467	3	152883147	rs1257990	3	152966648	C	T	0.152098	0.0158	0.0141	0.262472	-0.123014	0.0183647	2.10714e-11	-0.128441	0.116214	0.269069	0.0985568	0.108808	17	FALSE	Vosa et al., 2018	Blood
IST1	ENSG00000182149	16	71941024	rs34664834	16	71921969	A	G	0.318182	0.0002	0.0104	0.984657	-0.148243	0.0116273	3.1335e-37	-0.00134914	0.0701552	0.984657	0.116066	0.0169544	20	FALSE	Vosa et al., 2018	Blood
ANXA2	ENSG00000182718	15	60667207	rs62004990	15	60686631	T	C	0.270979	-0.0029	0.0116	0.802587	0.327983	0.0111353	1.10404e-190	-0.00884192	0.0353689	0.802594	0.157745	0.391439	20	FALSE	Vosa et al., 2018	Blood
ADGRG3	ENSG00000182885	16	57713037	rs4784006	16	57713536	A	G	0.227273	0.0008	0.0117	0.945486	0.361474	0.0114628	2.92507e-218	0.00221316	0.0323676	0.945486	0.503182	0.690142	20	FALSE	Vosa et al., 2018	Blood
MCEMP1	ENSG00000183019	19	7743113	rs11673122	19	7779733	T	C	0.73951	0.0058	0.0137	0.672034	0.07156	0.00893875	1.18886e-15	0.0810508	0.191715	0.672465	0.654847	0.522509	18	FALSE	Vosa et al., 2018	Blood
AP2A2	ENSG00000183020	11	968566	rs66670048	11	999764	C	T	0.0944056	0.0131	0.0178	0.461758	-0.326388	0.0184557	5.47221e-70	-0.0401362	0.0545835	0.462145	0.265266	0.172197	20	FALSE	Vosa et al., 2018	Blood
TUBB	ENSG00000196230	6	30690590	rs115663237	6	30759188	G	T	0.0157343	-0.0543	0.0408	0.183228	-0.658918	0.0507164	1.35476e-38	0.0824079	0.0622437	0.185518	0.134429	0.0202458	20	FALSE	Vosa et al., 2018	Blood
TMEM173	ENSG00000184584	5	138858819	rs7380272	5	138860604	T	C	0.155594	0.0047	0.0136	0.729652	-0.28786	0.0101662	2.23492e-176	-0.0163274	0.0472486	0.729672	0.219132	0.530771	20	FALSE	Vosa et al., 2018	Blood
DGAT1	ENSG00000185000	8	145545263	rs3757976	8	145536753	A	G	0.506993	-0.0095	0.0108	0.37906	-0.217418	0.0088449	2.0072e-133	0.0436946	0.0497057	0.379365	0.188305	0.79431	20	FALSE	Vosa et al., 2018	Blood
C6orf120	ENSG00000185127	6	170104317	rs6912767	6	170065895	A	G	0.152098	-0.0261	0.0137	0.0567658	0.294299	0.0106218	5.72786e-169	-0.0886854	0.0466613	0.0573516	0.14967	0.638955	20	FALSE	Vosa et al., 2018	Blood
METTL7A	ENSG00000185432	12	51321777	rs12819920	12	51257204	A	T	0.342657	-0.0177	0.01	0.0767271	-0.289062	0.0100472	5.04961e-182	0.0612325	0.0346601	0.0772852	0.0118877	0.274686	20	FALSE	Vosa et al., 2018	Blood
TMEM179B	ENSG00000185475	11	62556382	rs4034	11	62619629	G	A	0.63986	-0.0382	0.0103	0.000208295	-0.127827	0.00924204	1.65701e-43	0.298842	0.0834245	0.000340727	0.0157652	0.286529	20	FALSE	Vosa et al., 2018	Blood
PSMD13	ENSG00000185627	11	244764	rs1533824	11	214169	C	T	0.332168	-0.0074	0.0109	0.497202	0.300524	0.0107842	6.69284e-171	-0.0246237	0.0362808	0.497329	0.183504	0.0100815	20	FALSE	Vosa et al., 2018	Blood
LAMP1	ENSG00000185896	13	113964771	rs35501704	13	113920898	C	T	0.173077	-0.0224	0.0163	0.169369	0.0941194	0.0166819	1.68086e-08	-0.237996	0.178248	0.181812	0.181812	0.0522887	3	FALSE	Vosa et al., 2018	Blood
FCAR	ENSG00000186431	19	55393693	rs73065470	19	55388294	A	G	0.23951	0.009	0.0134	0.501812	0.287507	0.0102927	1.05334e-171	0.0313036	0.046621	0.501935	0.582587	0.246889	20	FALSE	Vosa et al., 2018	Blood
SELL	ENSG00000188404	1	169670323	rs2223286	1	169665632	C	T	0.297203	0.0092	0.0102	0.367078	-0.670766	0.00887245	0	-0.0137157	0.0152076	0.367112	0.535177	0.0427013	20	FALSE	Vosa et al., 2018	Blood
NHLRC3	ENSG00000188811	13	39618344	rs45604133	13	39613187	G	A	0.141608	0.0233	0.0194	0.229739	-0.209829	0.0175781	7.59124e-33	-0.111043	0.0929229	0.232088	0.863574	0.762915	17	FALSE	Vosa et al., 2018	Blood
HMGB1	ENSG00000189403	13	31112309	rs1056130	13	31038651	A	G	0.263986	0.0245	0.0117	0.0362585	0.0800573	0.0113155	1.49449e-12	0.306031	0.152412	0.0446522	0.0994426	0.756255	5	FALSE	Vosa et al., 2018	Blood
TMEM63A	ENSG00000196187	1	226051653	rs6965	1	226033476	G	A	0.339161	-0.0082	0.0103	0.425964	0.464189	0.00885679	0	-0.0176652	0.0221918	0.426018	0.114849	0.0741701	20	FALSE	Vosa et al., 2018	Blood
PPIA	ENSG00000196262	7	44850221	rs6463247	7	44839616	C	T	0.194056	-0.0273	0.0127	0.0315864	-0.284362	0.00876742	9.11661e-231	0.0960043	0.0447593	0.0319608	0.115395	0.275717	20	FALSE	Vosa et al., 2018	Blood
CD55	ENSG00000196352	1	207514582	rs891376	1	207491489	T	C	0.277972	0.0007	0.0106	0.947348	-0.701086	0.00835422	0	-0.00099845	0.0151194	0.947348	0.41729	0.515627	20	FALSE	Vosa et al., 2018	Blood
XRCC6	ENSG00000196419	22	42038583	rs202626	22	41847190	C	A	0.234266	-0.037	0.0143	0.00966997	-0.0590559	0.00958296	7.15602e-10	0.626525	0.26262	0.0170481	0.0011658	0.0283362	20	FALSE	Vosa et al., 2018	Blood
MME	ENSG00000196549	3	154821705	rs11719420	3	154857146	G	A	0.335664	-0.0046	0.0109	0.673012	0.128874	0.00948178	4.47921e-42	-0.0356937	0.0846192	0.67316	0.557071	0.26097	13	FALSE	Vosa et al., 2018	Blood
GM2A	ENSG00000196743	5	150620856	rs72794132	5	150618993	T	C	0.15035	0.0133	0.0131	0.309978	1.14708	0.0104802	0	0.0115946	0.0114208	0.309999	2.10429e-05	0.00702177	20	TRUE	Vosa et al., 2018	Blood
CD47	ENSG00000196776	3	107786008	rs326361	3	107819041	A	G	0.463287	0.0112	0.0098	0.253098	0.429716	0.00876251	0	0.0260637	0.0228119	0.253227	0.18571	0.312973	20	FALSE	Vosa et al., 2018	Blood
IGF2R	ENSG00000197081	6	160462335	rs6455672	6	160346153	A	G	0.281469	0.0047	0.0105	0.654428	0.0893652	0.00893027	1.41993e-23	0.0525932	0.117613	0.654751	0.541924	0.417909	20	FALSE	Vosa et al., 2018	Blood
DYNC1H1	ENSG00000197102	14	102473997	rs1190607	14	102511597	G	A	0.18007	-0.002	0.0116	0.863112	0.0620256	0.00991109	3.89447e-10	-0.0322448	0.187091	0.863164	0.510617	0.225499	20	FALSE	Vosa et al., 2018	Blood
SERPINA1	ENSG00000197249	14	94850057	rs8008466	14	94862149	T	C	0.56993	-0.0062	0.0098	0.52696	-0.465361	0.0084822	0	0.013323	0.0210603	0.526988	0.0548118	0.0559753	20	FALSE	Vosa et al., 2018	Blood
C5AR1	ENSG00000197405	19	47809301	rs2694559	19	47875435	A	G	0.0611888	0.0085	0.0225	0.705596	0.132249	0.0159613	1.17516e-16	0.0642728	0.170311	0.705887	0.965876	0.927336	14	FALSE	Vosa et al., 2018	Blood
ATG7	ENSG00000197548	3	11456567	rs6442241	3	11272005	G	A	0.153846	-0.0028	0.0138	0.839214	-0.297883	0.00945676	8.83789e-218	0.00939967	0.0463279	0.839218	0.0814712	0.170246	20	FALSE	Vosa et al., 2018	Blood
ELANE	ENSG00000197561	19	853628	rs2007647	19	851976	A	G	0.187063	0.0026	0.0218	0.905065	-0.174789	0.0136967	2.69314e-37	-0.0148751	0.124727	0.905069	0.332929	0.509356	20	FALSE	Vosa et al., 2018	Blood
SPTAN1	ENSG00000197694	9	131355403	rs7036322	9	131417140	A	C	0.129371	-0.0031	0.0159	0.845418	-0.0555623	0.00930038	2.31222e-09	0.0557932	0.286318	0.845499	0.877859	0.622071	6	FALSE	Vosa et al., 2018	Blood
PSAP	ENSG00000197746	10	73593590	rs55829339	10	73579979	A	G	0.0699301	0.0225	0.0169	0.18307	0.140491	0.0109584	1.26047e-37	0.160153	0.12094	0.185423	0.528066	0.830371	20	FALSE	Vosa et al., 2018	Blood
SIRPA	ENSG00000198053	20	1897848	rs156355	20	1818613	T	C	0.512238	-0.0011	0.0118	0.925728	-0.174491	0.00923388	1.21179e-79	0.00630405	0.0676261	0.925729	0.828307	0.968929	20	FALSE	Vosa et al., 2018	Blood
SVIP	ENSG00000198168	11	22843595	rs10833825	11	22850753	A	C	0.543706	0.0008	0.0097	0.93427	0.139595	0.00896601	1.17506e-54	0.00573085	0.0694875	0.934271	0.969009	0.91082	20	FALSE	Vosa et al., 2018	Blood
CLEC4C	ENSG00000198178	12	7893106	rs113790365	12	7915192	C	A	0.305944	0.0045	0.0113	0.690461	0.722639	0.00975836	0	0.00622718	0.0156374	0.690465	0.0787599	0.271768	20	FALSE	Vosa et al., 2018	Blood
CEP290	ENSG00000198707	12	88489393	rs56867754	12	88986900	C	T	0.013986	-0.0396	0.0487	0.416137	-0.0877639	0.0136186	1.16059e-10	0.451211	0.559298	0.419813	0.589357	0.389676	6	FALSE	Vosa et al., 2018	Blood
PNP	ENSG00000198805	14	20941183	rs1713427	14	20936158	G	A	0.218531	-0.005	0.0121	0.679443	-0.352687	0.0111155	6.10992e-221	0.0141769	0.034311	0.679469	0.351689	0.772654	20	FALSE	Vosa et al., 2018	Blood
APRT	ENSG00000198931	16	88877049	rs8191469	16	88878357	T	G	0.0576923	0.0121	0.0226	0.592375	-0.298782	0.0186713	1.23336e-57	-0.0404977	0.0756827	0.592581	0.0572204	0.510077	20	FALSE	Vosa et al., 2018	Blood
CR1	ENSG00000203710	1	207741742	rs115290463	1	207696672	G	A	0.0332168	0.0287	0.0288	0.318994	-0.576488	0.0349336	3.52603e-61	-0.0497842	0.0500487	0.319875	0.095575	0.00377208	20	FALSE	Vosa et al., 2018	Blood
NEU1	ENSG00000204386	6	31828059	rs3101018	6	31705864	T	C	0.0769231	0.0289	0.0163	0.0762277	-0.206749	0.0233525	8.48926e-19	-0.139783	0.0804048	0.0821249	0.00291857	0.0583688	20	FALSE	Vosa et al., 2018	Blood
HSPA1B	ENSG00000204388	6	31796771	rs115003989	6	31925921	A	G	0.0104895	-0.0642	0.0356	0.07133	-1.01266	0.0601585	1.39363e-63	0.0633974	0.0353561	0.0729553	1.39954e-06	0.0249918	20	TRUE	Vosa et al., 2018	Blood
CSNK2B	ENSG00000204435	6	31635566	rs707939	6	31726688	A	C	0.36014	-0.0515	0.0103	5.73303e-07	-0.0859948	0.00978793	1.55256e-18	0.598874	0.137813	1.38916e-05	4.2192e-05	0.289778	20	TRUE	Vosa et al., 2018	Blood
HLA-C	ENSG00000204525	6	31238216	rs9264547	6	31234742	C	G	0.190559	0.0204	0.0124	0.0999365	0.780475	0.0104309	0	0.0261379	0.0158916	0.100018	1.43536e-07	0.00958969	20	TRUE	Vosa et al., 2018	Blood
LILRB3	ENSG00000204577	19	54733374	rs17207321	19	54709443	G	T	0.284965	0.0131	0.0117	0.262859	-0.237411	0.0123496	2.3219e-82	-0.0551785	0.0493651	0.263668	0.278065	0.226819	19	FALSE	Vosa et al., 2018	Blood
CD177	ENSG00000204936	19	43862652	rs12609638	19	43846238	G	A	0.318182	-0.0053	0.0141	0.707001	0.21433	0.00889799	3.38813e-128	-0.0247283	0.0657946	0.707035	0.542327	0.488686	20	FALSE	Vosa et al., 2018	Blood
HLA-A	ENSG00000206503	6	29911349	rs2471863	6	29899627	T	C	0.377622	-0.0531	0.0145	0.000250187	0.349049	0.00876568	0	-0.152127	0.0417167	0.00026565	0.000690199	2.77675e-06	20	FALSE	Vosa et al., 2018	Blood
NRAS	ENSG00000213281	1	115253302	rs41310114	1	115313051	C	T	0.208042	-0.0116	0.0118	0.325582	-0.0840182	0.0152916	3.92041e-08	0.138065	0.142676	0.333202	0.328147	0.980014	10	FALSE	Vosa et al., 2018	Blood
CPNE1	ENSG00000214078	20	34233415	rs17093027	20	34319118	T	A	0.103147	0.0096	0.0151	0.524932	-1.37992	0.012774	0	-0.00695694	0.0109429	0.524939	0.0886917	0.441825	20	FALSE	Vosa et al., 2018	Blood
ORM2	ENSG00000228278	9	117093840	rs9299216	9	117078173	T	A	0.410839	0.0098	0.0101	0.331898	-0.353818	0.00900348	0	-0.0276978	0.0285544	0.332046	0.783166	0.960132	20	FALSE	Vosa et al., 2018	Blood
ORM1	ENSG00000229314	9	117087045	rs9299216	9	117078173	T	A	0.410839	0.0098	0.0101	0.331898	-0.430905	0.00886809	0	-0.0227428	0.0234437	0.331995	0.548558	0.967367	20	FALSE	Vosa et al., 2018	Blood
HLA-B	ENSG00000234745	6	31323307	rs2596496	6	31322782	C	G	0.344406	0.004	0.0112	0.720985	0.379964	0.00952245	0	0.0105273	0.0294777	0.720996	3.78921e-05	0.258466	20	TRUE	Vosa et al., 2018	Blood
NFAM1	ENSG00000235568	22	42802408	rs9620047	22	42825039	G	A	0.131119	-0.0064	0.0146	0.661128	0.103908	0.0113804	6.82464e-20	-0.061593	0.140671	0.661494	0.378241	0.296048	20	FALSE	Vosa et al., 2018	Blood
TXNDC5	ENSG00000239264	6	7954064	rs72820104	6	8057530	A	G	0.152098	-0.0027	0.0137	0.843765	0.0804644	0.0122517	5.11328e-11	-0.0335552	0.170338	0.843834	0.843834	0.450575	5	FALSE	Vosa et al., 2018	Blood
MIF	ENSG00000240972	22	24236802	rs5751776	22	24266954	A	C	0.393357	-0.0095	0.0099	0.337259	-0.243967	0.00881433	1.26935e-168	0.0389397	0.0406037	0.337549	0.236852	0.16576	20	FALSE	Vosa et al., 2018	Blood
PLEKHO2	ENSG00000241839	15	65147147	rs832881	15	65149682	C	T	0.573427	0.0006	0.0097	0.950678	0.44817	0.00857104	0	0.00133878	0.0216436	0.950678	0.340132	0.0103346	20	FALSE	Vosa et al., 2018	Blood
SERPINB10	ENSG00000242550	18	61583876	rs2278180	18	61564513	G	A	0.215035	0.0075	0.0113	0.506872	0.627754	0.00864521	0	0.0119473	0.0180014	0.506889	0.145531	0.6794	20	FALSE	Vosa et al., 2018	Blood
NME2	ENSG00000243678	17	49245952	rs11867403	17	49375651	T	G	0.501748	0.024	0.0097	0.0133525	-0.074228	0.00911579	3.8624e-16	-0.323328	0.136578	0.0179158	0.0302139	0.278254	20	FALSE	Vosa et al., 2018	Blood
DDOST	ENSG00000244038	1	20983135	rs2298298	1	20964328	A	G	0.125874	-0.0119	0.0143	0.405314	-0.351533	0.0116739	3.31055e-199	0.0338517	0.0406945	0.405494	0.406979	0.45817	20	FALSE	Vosa et al., 2018	Blood
TARM1	ENSG00000248385	19	54578891	rs10500316	19	54553697	C	T	0.545455	-0.0119	0.0103	0.247951	-0.0976896	0.00903881	3.16162e-27	0.121814	0.106037	0.250641	0.288866	0.144042	20	FALSE	Vosa et al., 2018	Blood
SIGLEC14	ENSG00000254415	19	52147930	rs7250849	19	52158316	T	G	0.122378	0.0229	0.016	0.152359	-1.09719	0.0134177	0	-0.0208715	0.014585	0.152421	0.502448	0.057129	20	FALSE	Vosa et al., 2018	Blood
RAB44	ENSG00000255587	6	36694005	rs12526889	6	36668983	T	C	0.48951	-0.0127	0.0097	0.19044	-0.245853	0.00881724	4.26115e-171	0.0516569	0.0394979	0.190929	0.140716	0.378686	20	FALSE	Vosa et al., 2018	Blood
HP	ENSG00000257017	16	72091722	rs8062041	16	72088964	T	C	0.347902	-0.0223	0.0098	0.0228753	-0.724908	0.00803006	0	0.0307625	0.0135232	0.0229187	0.0289529	0.0589595	20	FALSE	Vosa et al., 2018	Blood
MGAM	ENSG00000257335	7	141707080	rs4407790	7	141807087	G	T	0.393357	0.0251	0.0105	0.0168265	0.29588	0.00928073	4.88305e-223	0.0848318	0.035587	0.0171356	0.0115812	0.541833	20	FALSE	Vosa et al., 2018	Blood
CLEC5A	ENSG00000258227	7	141636982	rs13235900	7	141584184	G	A	0.302448	-0.0079	0.0105	0.451822	0.320276	0.00912742	9.75677e-270	-0.0246662	0.0327917	0.451926	0.20892	0.870347	20	FALSE	Vosa et al., 2018	Blood
P38 GAMMA DELTA PATHWAY (PID)
Gene	probeID	ProbeChr	Probe bp	topSNP	topSNP chr	topSNP bp	A1	A2	Freq	b GWAS	se GWAS	p GWAS	b eQTL	se eQTL	p eQTL	b SMR	se SMR	p SMR	p SMR multi	p HEIDI	nsnp HEIDI	PASS BONF	Data source	Analyte
EEF2K	ENSG00000103319	16	22258078	rs7201436	16	22234500	T	G	0.694056	0.0066	0.0102	0.517594	0.439701	0.0386739	5.93567e-30	0.0150102	0.0232351	0.518271	0.925914	0.722484	20	FALSE	Qi et al., 2018	Brain
MAPK13	ENSG00000156711	6	36101714	rs10447396	6	36113598	G	A	0.690559	0.0083	0.0133	0.532588	-0.330176	0.0423721	6.57985e-15	-0.0251381	0.0404105	0.533897	0.77785	0.292031	16	FALSE	Qi et al., 2018	Brain
MAPT	ENSG00000186868	17	44038724	rs199502	17	44862347	G	A	0.743007	0.1949	0.0156	8.09185e-36	0.734607	0.0582562	1.86168e-36	0.265312	0.0298938	6.9841e-19	3.50813e-24	0.0117212	17	TRUE	Qi et al., 2018	Brain
MAPK12	ENSG00000188130	22	50692066	rs1555048	22	50688348	G	A	0.699301	-0.0179	0.0105	0.0882388	-1.10954	0.0300882	1.11012e-297	0.0161328	0.00947349	0.0885787	0.0379418	0.0668942	20	FALSE	Qi et al., 2018	Brain
STMN1	ENSG00000117632.16	1	26222077	rs41303623	1	26901007	A	G	0.0157343	0.0188	0.0657	0.774764	2.97819	0.525322	1.4341e-08	0.00631256	0.0220885	0.775042	0.775042			FALSE	GTEx Consortium	Substantia Nigra
MAP2K3	ENSG00000034152	17	21203268	rs9903708	17	21193432	T	C	0.297203	0.0053	0.0115	0.644892	-0.0749791	0.00951149	3.19612e-15	-0.0706864	0.153638	0.645456	0.74484	0.341218	7	FALSE	Vosa et al., 2018	Blood
STMN1	ENSG00000117632	1	26222077	rs1257156	1	26297984	G	T	0.215035	0.0009	0.0121	0.940708	-0.226831	0.0121779	1.96292e-77	-0.00396771	0.0533441	0.940708	0.840436	0.306194	20	FALSE	Vosa et al., 2018	Blood
MAP3K20	ENSG00000091436	2	174036450	rs6707813	2	173923137	A	G	0.234266	0.0242	0.0112	0.0307174	-0.341524	0.00918887	2.31504e-302	-0.0708588	0.0328495	0.031	0.0545847	0.0423474	20	FALSE	Vosa et al., 2018	Blood
CCND1	ENSG00000110092	11	69462548	rs9651783	11	69373584	G	T	0.379371	-0.0133	0.0103	0.196613	-0.200925	0.00935956	3.14102e-102	0.0661937	0.0513555	0.197421	0.577477	0.26843	20	FALSE	Vosa et al., 2018	Blood
MAPK13	ENSG00000156711	6	36101714	rs763096	6	36100669	A	G	0.405594	-0.0004	0.01	0.968093	-0.153154	0.00973321	8.67816e-56	0.00261175	0.065294	0.968093	0.258684	0.210964	20	FALSE	Vosa et al., 2018	Blood
SNTA1	ENSG00000101400	20	32013729	rs144389933	20	32181740	A	G	0.0227273	-0.0125	0.0499	0.8022	0.627837	0.0375973	1.33282e-62	-0.0199096	0.0794882	0.802222	0.0018369	0.000975722	20	TRUE	Vosa et al., 2018	Blood
MAPT	ENSG00000186868	17	44038724	rs62074125	17	44852612	C	A	0.225524	0.0962	0.0129	8.82704e-14	-0.0984498	0.0146407	1.76317e-11	-0.977148	0.195666	5.91561e-07	1.03343e-07	4.34032e-10	6	TRUE	Vosa et al., 2018	Blood
PKN1	ENSG00000123143	19	14563272	rs10846	19	14582468	A	G	0.0979021	0.0068	0.0172	0.692585	-0.208915	0.00990533	9.58008e-99	-0.0325491	0.0823445	0.692637	0.830731	0.895333	20	FALSE	Vosa et al., 2018	Blood
PARKINSONS DISEASE (KEGG)
Gene	probeID	ProbeChr	Probe bp	topSNP	topSNP chr	topSNP bp	A1	A2	Freq	b GWAS	se GWAS	p GWAS	b eQTL	se eQTL	p eQTL	b SMR	se SMR	p SMR	p SMR multi	p HEIDI	nsnp HEIDI	PASS BONF	Data source	Analyte
UQCR10	ENSG00000184076	22	30164880	rs57122143	22	30220560	G	C	0.0472028	0.0166	0.0211	0.43144	0.587361	0.105526	2.60581e-08	0.028262	0.0362805	0.435987	0.658398	0.679758	16	FALSE	Qi et al., 2018	Brain
UCHL1	ENSG00000154277	4	41264451	rs11556272	4	41259162	C	A	0.881119	0.0286	0.019	0.132256	-0.57432	0.0919831	4.27183e-10	-0.049798	0.0340304	0.143375	0.110142	0.0195831	9	FALSE	Qi et al., 2018	Brain
NDUFA2	ENSG00000131495	5	140022847	rs1962649	5	140030243	T	A	0.403846	-0.0074	0.0095	0.436011	-0.216173	0.0374362	7.72017e-09	0.0342318	0.0443442	0.440141	0.203684	0.0376053	20	FALSE	Qi et al., 2018	Brain
NDUFA3	ENSG00000170906	19	54610467	rs75622830	19	54611734	G	A	0.0891608	0.0217	0.0187	0.245875	0.643918	0.0863621	8.91764e-14	0.0337	0.0293906	0.251537	0.260203	0.781069	10	FALSE	Qi et al., 2018	Brain
UBE2G2	ENSG00000184787	21	46205444	rs11701732	21	46239427	C	T	0.666084	0.0203	0.0111	0.0674253	0.341463	0.0415162	1.95501e-16	0.0594502	0.0333011	0.0742242	0.132181	0.887534	20	FALSE	Qi et al., 2018	Brain
COX7A2L	ENSG00000115944	2	42578418	rs2041354	2	42572675	T	A	0.597902	-0.0146	0.0098	0.136278	-1.16968	0.0305277	0	0.0124821	0.00838472	0.136574	0.523864	0.60191	20	FALSE	Qi et al., 2018	Brain
SDHA	ENSG00000073578	5	237585	rs62345236	5	283519	G	A	0.940559	-0.0039	0.0274	0.886815	0.550901	0.100078	3.69728e-08	-0.00707932	0.0497534	0.886852	0.886852	0.200305	20	FALSE	Qi et al., 2018	Brain
SLC18A2	ENSG00000165646	10	119019772	rs2490628	10	119055123	T	C	0.501748	0.0076	0.0101	0.451765	-0.535451	0.0441925	8.65611e-34	-0.0141937	0.018899	0.452636	0.576639	0.431464	20	FALSE	Qi et al., 2018	Brain
SDHB	ENSG00000117118	1	17362941	rs2179793	1	17365733	A	C	0.512238	0.0169	0.0097	0.0814615	0.348093	0.0441299	3.07275e-15	0.0485503	0.0285378	0.0888937	0.037115	0.103609	20	FALSE	Qi et al., 2018	Brain
SDHC	ENSG00000143252	1	161308515	rs113560757	1	161359070	A	C	0.0367133	0.0175	0.0208	0.400154	0.518613	0.0910306	1.21841e-08	0.0337439	0.040542	0.405229	0.405229	0.310495	6	FALSE	Qi et al., 2018	Brain
PINK1	ENSG00000158828	1	20968976	rs61781969	1	20944909	G	A	0.664336	0.0026	0.0102	0.798799	-0.591273	0.0622471	2.12319e-21	-0.00439729	0.0172571	0.79887	0.893659	0.486592	20	FALSE	Qi et al., 2018	Brain
COX7A1	ENSG00000161281	19	36642797	rs35927732	19	36665304	C	T	0.945804	0.0387	0.0214	0.0705425	-0.519142	0.0832007	4.38583e-10	-0.074546	0.0429182	0.0823993	0.0823993	0.317309	11	FALSE	Qi et al., 2018	Brain
COX6C	ENSG00000164919	8	100895859	rs62534633	8	100896761	A	T	0.804196	-0.0277	0.0122	0.0231778	0.319034	0.0498751	1.58827e-10	-0.0868247	0.040578	0.0323791	0.121994	0.0560502	20	FALSE	Qi et al., 2018	Brain
COX6B1	ENSG00000126267	19	36144444	rs9917056	19	36182704	A	C	0.520979	-0.0095	0.0095	0.31731	0.600986	0.045476	7.14637e-40	-0.0158074	0.0158526	0.318692	0.230715	0.871429	20	FALSE	Qi et al., 2018	Brain
COX6A1	ENSG00000111775	12	120877219	rs1037611	12	120920117	C	T	0.370629	-0.0085	0.0104	0.413753	-0.508877	0.0485481	1.04612e-25	0.0167034	0.0204992	0.415167	0.220489	0.0324569	20	FALSE	Qi et al., 2018	Brain
UQCRH	ENSG00000173660	1	46775875	rs62620990	1	46685792	A	G	0.966783	0.0966	0.0344	0.00498286	1.49424	0.188875	2.54815e-15	0.0646483	0.024429	0.00813604	0.0487969	0.633178	14	FALSE	Qi et al., 2018	Brain
UQCRFS1	ENSG00000169021	19	29701310	rs10410803	19	29683404	G	T	0.928322	0.0092	0.017	0.588386	-0.828454	0.0802974	5.88478e-25	-0.011105	0.0205484	0.588898	0.445686	0.46358	11	FALSE	Qi et al., 2018	Brain
NDUFB1	ENSG00000183648	14	92585363	rs35791930	14	92581579	A	G	0.65035	0.0017	0.0102	0.867632	0.28941	0.0470031	7.40164e-10	0.00587401	0.035257	0.86768	0.763104	0.831418	11	FALSE	Qi et al., 2018	Brain
NDUFA10	ENSG00000130414	2	240898343	rs1465880	2	240932326	G	A	0.641608	0.0031	0.0107	0.772031	-0.437565	0.0421047	2.68769e-25	-0.00708466	0.024463	0.772117	0.91961	0.372061	20	FALSE	Qi et al., 2018	Brain
NDUFA6	ENSG00000184983	22	42484244	rs4822099	22	42659964	G	A	0.958042	-0.0055	0.0263	0.83435	-1.58766	0.13722	5.83371e-31	0.00346421	0.0165679	0.834377	0.337337	0.0315184	20	FALSE	Qi et al., 2018	Brain
NDUFV3	ENSG00000160194	21	44314768	rs4148974	21	44323720	C	T	0.935315	-0.035	0.0194	0.0712119	0.980782	0.0805804	4.41099e-34	-0.0356858	0.0199962	0.0743221	0.00556113	0.00541366	20	FALSE	Qi et al., 2018	Brain
COX4I2	ENSG00000131055	20	30229250	rs6119610	20	30225540	G	T	0.73951	0.0574	0.0125	4.39018e-06	-0.386212	0.0600892	1.29889e-10	-0.148623	0.0397774	0.000186696	1.10896e-05	0.784654	20	TRUE	Qi et al., 2018	Brain
NDUFS8	ENSG00000110717	11	67801097	rs10896289	11	67811262	C	A	0.823427	0.0057	0.0125	0.64839	0.436246	0.0580376	5.62132e-14	0.013066	0.0287062	0.648992	0.653759	0.664088	20	FALSE	Qi et al., 2018	Brain
NDUFS1	ENSG00000023228	2	207005238	rs4147713	2	207015772	C	A	0.494755	0.016	0.0094	0.0887314	-0.387458	0.0397031	1.69e-22	-0.0412948	0.0246269	0.0935791	0.114517	0.0782586	20	FALSE	Qi et al., 2018	Brain
NDUFS4	ENSG00000164258	5	52917815	rs72751833	5	52884611	A	G	0.851399	-0.0041	0.0135	0.761354	-0.326692	0.0594593	3.9207e-08	0.01255	0.0413864	0.761706	0.761706	0.481888	15	FALSE	Qi et al., 2018	Brain
NDUFV1	ENSG00000167792	11	67377164	rs10896190	11	67406123	T	C	0.41958	-0.0108	0.0098	0.270444	0.436235	0.0494902	1.20123e-18	-0.0247573	0.0226398	0.274162	0.345947	0.328935	20	FALSE	Qi et al., 2018	Brain
NDUFS5	ENSG00000168653	1	39496149	rs4147753	1	39470364	A	G	0.681818	0.0187	0.011	0.0891309	0.49063	0.0418785	1.061e-31	0.0381143	0.022655	0.0924951	0.367531	0.235203	20	FALSE	Qi et al., 2018	Brain
NDUFS2	ENSG00000158864	1	161175539	rs4379692	1	161186313	C	T	0.659091	0.0061	0.0102	0.549814	0.365141	0.0408725	4.12138e-19	0.0167059	0.027997	0.550705	0.0321352	0.0132797	20	FALSE	Qi et al., 2018	Brain
NDUFB5	ENSG00000136521	3	179333956	rs9820574	3	179350391	A	G	0.554196	-0.0042	0.0108	0.697358	-0.297577	0.0361775	1.94405e-16	0.014114	0.0363336	0.697679	0.902947	0.91445	16	FALSE	Qi et al., 2018	Brain
LRRK2	ENSG00000188906	12	40676816	rs2896975	12	40706375	T	G	0.655594	0.0158	0.0099	0.110498	0.443888	0.0393903	1.86788e-29	0.0355946	0.0225255	0.114063	0.000179539	9.67671e-07	20	TRUE	Qi et al., 2018	Brain
UQCR10	ENSG00000184076	22	30164880	rs73394838	22	30225973	G	A	0.048951	0.0218	0.0208	0.294603	0.264438	0.0129579	1.43731e-92	0.0824391	0.0787611	0.295239	0.466409	0.318638	20	FALSE	Vosa et al., 2018	Blood
NDUFA4	ENSG00000189043	7	10975730	rs4720916	7	10959562	A	G	0.417832	-0.0086	0.01	0.389789	0.0659388	0.00936817	1.9418e-12	-0.130424	0.152784	0.393298	0.238318	0.0226718	20	FALSE	Vosa et al., 2018	Blood
UBE2L6	ENSG00000156587	11	57327443	rs2234412	11	57320044	T	C	0.43007	-0.015	0.0095	0.114348	0.160474	0.00906286	3.71598e-70	-0.0934729	0.0594344	0.115787	0.0998276	0.0448678	20	FALSE	Vosa et al., 2018	Blood
NDUFS7	ENSG00000115286	19	1389554	rs7256647	19	1390839	A	G	0.0244755	0.0303	0.032	0.343703	0.0689929	0.0115207	2.11655e-09	0.439176	0.469578	0.349656	0.349656	0.118199	8	FALSE	Vosa et al., 2018	Blood
ATP5PO	ENSG00000241837	21	35282020	rs2834294	21	35280630	G	A	0.386364	0.0042	0.01	0.674485	0.164727	0.00897674	3.2769e-75	0.0254968	0.0607225	0.674566	0.171909	0.129851	20	FALSE	Vosa et al., 2018	Blood
COX4I1	ENSG00000131143	16	85836444	rs96603	16	85815097	C	T	0.195804	0.0031	0.0125	0.804134	0.176349	0.00896074	3.18751e-86	0.0175788	0.0708878	0.80415	0.891285	0.643374	20	FALSE	Vosa et al., 2018	Blood
UCHL1	ENSG00000154277	4	41264451	rs13102133	4	41215837	G	C	0.152098	0.0054	0.0135	0.689156	0.130288	0.0136054	1.00682e-21	0.0414467	0.103707	0.689413	0.320353	0.936735	20	FALSE	Vosa et al., 2018	Blood
ATP5PD	ENSG00000167863	17	73039019	rs9915968	17	73059616	C	G	0.138112	0.0044	0.0129	0.733039	0.144025	0.00900221	1.30262e-57	0.0305504	0.0895884	0.733098	0.00685344	0.0278521	20	FALSE	Vosa et al., 2018	Blood
NDUFA2	ENSG00000131495	5	140022847	rs778593	5	140027216	C	T	0.388112	-0.0082	0.0095	0.388051	-0.314344	0.00896857	3.96014e-269	0.026086	0.0302308	0.388194	0.0223857	0.00647607	20	FALSE	Vosa et al., 2018	Blood
NDUFA3	ENSG00000170906	19	54609300	rs75622830	19	54611734	G	A	0.0891608	0.0217	0.0187	0.245875	0.67835	0.0175025	0	0.0319894	0.0275792	0.246086	0.520338	0.776871	18	FALSE	Vosa et al., 2018	Blood
APAF1	ENSG00000120868	12	99084061	rs3847874	12	99027045	T	A	0.183566	-0.0104	0.0134	0.437678	0.3654	0.0133887	5.34295e-164	-0.028462	0.036687	0.437864	0.665542	0.195493	20	FALSE	Vosa et al., 2018	Blood
2020-09-05	ENSG00000184702	22	19707141	rs13055380	22	19681726	G	A	0.0839161	-0.0288	0.0191	0.131592	0.136717	0.0173953	3.85976e-15	-0.210655	0.142253	0.138647	0.0485899	0.207587	7	FALSE	Vosa et al., 2018	Blood
UBE2G2	ENSG00000184787	21	46205444	rs62220109	21	46213074	G	C	0.339161	-0.0216	0.0108	0.0455003	-0.320284	0.0106834	1.80743e-197	0.0674401	0.033795	0.0459814	0.224193	0.973903	20	FALSE	Vosa et al., 2018	Blood
UBE2G1	ENSG00000132388	17	4221238	rs12944289	17	4254687	A	G	0.0192308	0.0472	0.0428	0.270112	0.467172	0.0457331	1.69528e-24	0.101033	0.0921473	0.272889	0.248451	0.239339	10	FALSE	Vosa et al., 2018	Blood
VDAC1	ENSG00000213585	5	133324215	rs4958203	5	133327915	G	A	0.311189	-0.0108	0.011	0.326189	-0.134111	0.00922639	7.20781e-48	0.0805302	0.0822084	0.32729	0.16787	0.150739	20	FALSE	Vosa et al., 2018	Blood
VDAC2	ENSG00000165637	10	76980559	rs11543	10	76970613	G	C	0.444056	-0.009	0.0098	0.358427	0.116121	0.0105453	3.35986e-28	-0.0775056	0.084688	0.360092	0.872333	0.787202	20	FALSE	Vosa et al., 2018	Blood
UBE2J2	ENSG00000160087	1	1199277	rs4018608	1	1203938	C	T	0.0244755	0.0136	0.0275	0.620921	0.0843112	0.00971171	3.90929e-18	0.161307	0.326701	0.621486	0.897885	0.968492	8	FALSE	Vosa et al., 2018	Blood
UQCRQ	ENSG00000164405	5	132202987	rs12514058	5	132285833	T	C	0.162587	0.0181	0.0196	0.355763	-0.115308	0.0123432	9.47101e-21	-0.156971	0.170808	0.358101	0.54173	0.00625567	12	FALSE	Vosa et al., 2018	Blood
ATP5F1D	ENSG00000099624	19	1243286	rs12983363	19	1241087	C	G	0.253497	0.0019	0.0126	0.880139	-0.305439	0.00965684	1.46221e-219	-0.00622056	0.0412526	0.88014	0.653617	0.986586	20	FALSE	Vosa et al., 2018	Blood
UBE2L3	ENSG00000185651	22	21941029	rs5754234	22	21942978	T	A	0.160839	0.0156	0.0117	0.182422	0.767251	0.00942381	0	0.0203323	0.0152513	0.182481	0.204738	0.951217	20	FALSE	Vosa et al., 2018	Blood
COX7A2L	ENSG00000115944	2	42578418	rs1981664	2	42577170	A	G	0.398601	0.0156	0.0098	0.111421	0.397109	0.0089974	0	0.0392839	0.0246944	0.111654	0.272528	0.841245	20	FALSE	Vosa et al., 2018	Blood
ATP5MC3	ENSG00000154518	2	176045160	rs62184512	2	175999582	A	G	0.0332168	0.0053	0.0273	0.846067	0.294471	0.0304464	3.97327e-22	0.0179984	0.0927272	0.846097	0.719783	0.80799	20	FALSE	Vosa et al., 2018	Blood
ATP5MC2	ENSG00000135390	12	54048851	rs916134	12	54069803	G	A	0.286713	0.0155	0.0104	0.136123	0.12647	0.00939013	2.40012e-41	0.122559	0.0827349	0.138515	0.00324104	0.00440598	20	FALSE	Vosa et al., 2018	Blood
ATP5MC1	ENSG00000159199	17	46971680	rs12948439	17	46967124	G	A	0.444056	0.0185	0.0095	0.0514906	0.333424	0.00870514	0	0.0554849	0.028529	0.0517923	0.027054	0.102621	20	FALSE	Vosa et al., 2018	Blood
ATP5PB	ENSG00000116459	1	111998440	rs6673170	1	111974483	A	G	0.293706	0.0111	0.01	0.266999	-0.103747	0.0101617	1.79605e-24	-0.106991	0.0969563	0.269811	0.503722	0.593142	20	FALSE	Vosa et al., 2018	Blood
ATP5F1E	ENSG00000124172	20	57603979	rs16984980	20	57607449	A	C	0.113636	-0.0151	0.0196	0.441058	-0.100203	0.0130496	1.60837e-14	0.150694	0.196585	0.443343	0.394748	0.29172	4	FALSE	Vosa et al., 2018	Blood
COX5A	ENSG00000178741	15	75221320	rs7495033	15	75206225	T	A	0.318182	-0.0158	0.0103	0.125034	-0.088056	0.00926554	2.02758e-21	0.179431	0.118485	0.12993	0.00181866	0.00175507	20	FALSE	Vosa et al., 2018	Blood
UBA7	ENSG00000182179	3	49847009	rs7374277	3	49784777	T	C	0.493007	0.0062	0.0094	0.509527	-0.622158	0.00830537	0	-0.00996532	0.0151093	0.509543	6.00542e-06	0.0500549	20	TRUE	Vosa et al., 2018	Blood
UQCRHL	ENSG00000233954	1	16133936	rs66460266	1	16131729	T	C	0.0856643	-0.0013	0.0147	0.929531	-0.11513	0.0130264	9.72727e-19	0.0112916	0.127688	0.929534	0.852766	0.567384	20	FALSE	Vosa et al., 2018	Blood
ATP5F1A	ENSG00000152234	18	43674205	rs1800640	18	43671400	C	T	0.395105	-0.0307	0.0101	0.00236889	-0.351093	0.00972249	1.49875e-285	0.0874411	0.028869	0.00245452	0.00507901	0.14238	20	FALSE	Vosa et al., 2018	Blood
SLC25A4	ENSG00000151729	4	186066414	rs60894332	4	186067675	G	A	0.0437063	0.0089	0.0227	0.695006	-0.422668	0.024255	5.23852e-68	-0.0210567	0.05372	0.695079	0.17795	0.202014	20	FALSE	Vosa et al., 2018	Blood
SDHA	ENSG00000073578	5	237585	rs35947614	5	224397	G	A	0.127622	0.0074	0.0158	0.639531	0.216612	0.0169144	1.50977e-37	0.0341625	0.0729902	0.639755	0.46803	0.15962	20	FALSE	Vosa et al., 2018	Blood
SLC18A1	ENSG00000036565	8	20021541	rs2270638	8	20037017	C	T	0.38986	0.0057	0.0097	0.556781	0.509491	0.00986628	0	0.0111876	0.0190399	0.556807	0.52548	0.696279	20	FALSE	Vosa et al., 2018	Blood
SLC18A2	ENSG00000165646	10	119019772	rs1772810	10	119157485	C	A	0.263986	-0.0091	0.0109	0.403795	0.281933	0.0113901	2.92117e-135	-0.0322772	0.0386836	0.404062	0.738372	0.342555	20	FALSE	Vosa et al., 2018	Blood
CASP9	ENSG00000132906	1	15835178	rs9298	1	15897020	T	C	0.307692	-0.0019	0.0102	0.852229	0.364971	0.00902445	0	-0.0052059	0.0279477	0.852231	0.351361	0.175327	20	FALSE	Vosa et al., 2018	Blood
COX8A	ENSG00000176340	11	63743047	rs10751004	11	63741510	T	A	0.447552	-0.0197	0.0098	0.0444096	-0.104182	0.00940999	1.72682e-28	0.189093	0.0956043	0.0479438	0.0741041	0.503498	20	FALSE	Vosa et al., 2018	Blood
PPID	ENSG00000171497	4	159637417	rs17843902	4	159641148	C	T	0.305944	-0.0041	0.0104	0.693411	0.0692133	0.0106354	7.62594e-11	-0.0592372	0.150536	0.693943	0.853326	0.29764	8	FALSE	Vosa et al., 2018	Blood
SDHB	ENSG00000117118	1	17362941	rs138306655	1	16521702	T	C	0.00874126	0.1803	0.0935	0.0538126	-0.502354	0.0697366	5.8643e-13	-0.35891	0.192677	0.0624967	0.0624967	0.0263979	3	FALSE	Vosa et al., 2018	Blood
SDHC	ENSG00000143252	1	161308515	rs59559479	1	161308157	C	T	0.0367133	0.0201	0.0209	0.336189	-0.416317	0.0124713	2.50416e-244	-0.0482805	0.0502229	0.33639	0.0028041	0.0254878	16	FALSE	Vosa et al., 2018	Blood
PINK1	ENSG00000158828	1	20968976	rs7517909	1	20961004	G	C	0.43007	-0.0129	0.0097	0.183552	-0.266295	0.00891055	3.04337e-196	0.0484424	0.0364617	0.183986	0.28606	0.723063	20	FALSE	Vosa et al., 2018	Blood
COX7A2	ENSG00000112695	6	75953715	rs3756797	6	75996546	T	C	0.204545	-0.0222	0.0121	0.0665486	0.0727081	0.0116445	4.26519e-10	-0.305331	0.173454	0.0783582	0.0708208	0.745499	6	FALSE	Vosa et al., 2018	Blood
COX6C	ENSG00000164919	8	100895859	rs35031559	8	100876705	T	C	0.195804	0.0267	0.0121	0.0273412	0.27614	0.0108457	5.36019e-143	0.09669	0.0439826	0.0279227	0.0227251	0.00701806	20	FALSE	Vosa et al., 2018	Blood
UBE2J1	ENSG00000198833	6	90049455	rs12209311	6	90067072	C	T	0.0786713	0.0506	0.024	0.0350022	0.535902	0.0231425	1.24739e-118	0.0944203	0.0449696	0.0357597	0.186012	0.0337603	16	FALSE	Vosa et al., 2018	Blood
COX6B1	ENSG00000126267	19	36144444	rs4806187	19	36149761	A	G	0.480769	-0.0068	0.0094	0.469432	0.38699	0.00887791	0	-0.0175715	0.0242934	0.469493	0.537846	0.640156	20	FALSE	Vosa et al., 2018	Blood
ATP5F1C	ENSG00000165629	10	7839935	rs4749283	10	7868021	C	G	0.223776	0.0068	0.0117	0.561108	0.072236	0.00939227	1.45989e-14	0.0941359	0.162431	0.562222	0.546309	0.0336523	13	FALSE	Vosa et al., 2018	Blood
CASP3	ENSG00000164305	4	185559756	rs72689261	4	185590897	A	C	0.111888	0.0045	0.0146	0.757916	-0.56825	0.0151553	1.10756e-307	-0.00791905	0.0256938	0.757923	0.700563	0.884313	20	FALSE	Vosa et al., 2018	Blood
UQCRB	ENSG00000156467	8	97243005	rs871798	8	97257982	C	T	0.384615	0.0158	0.0103	0.125034	0.180079	0.0100904	3.07173e-71	0.0877391	0.0574079	0.126427	0.570519	0.750403	20	FALSE	Vosa et al., 2018	Blood
UQCRH	ENSG00000173660	1	46775875	rs41292543	1	46774783	G	A	0.115385	-0.0378	0.0156	0.0153897	-0.472657	0.0204094	1.18534e-118	0.0799734	0.0331851	0.0159559	0.0450282	0.384895	20	FALSE	Vosa et al., 2018	Blood
UQCRC2	ENSG00000140740	16	21979481	rs4783432	16	21951415	G	A	0.802448	0.0071	0.0132	0.590661	0.0793681	0.00894046	6.8441e-19	0.0894566	0.166619	0.591341	0.688689	0.861891	20	FALSE	Vosa et al., 2018	Blood
NDUFB3	ENSG00000119013	2	201943314	rs7597440	2	201842010	A	G	0.206294	0.0034	0.0124	0.783936	-0.0817931	0.0126356	9.59489e-11	-0.0415683	0.151738	0.784125	0.784125	0.563212	8	FALSE	Vosa et al., 2018	Blood
NDUFB1	ENSG00000183648	14	92585363	rs2295727	14	92600785	G	A	0.041958	-0.0026	0.0193	0.892837	0.181705	0.0145523	8.85715e-36	-0.0143089	0.106222	0.892843	0.908511	0.841062	16	FALSE	Vosa et al., 2018	Blood
NDUFB2	ENSG00000090266	7	140406583	rs2968550	7	140401122	G	A	0.159091	-0.0009	0.0133	0.946049	-0.411647	0.00965856	0	0.00218634	0.0323093	0.946049	0.245207	0.156101	20	FALSE	Vosa et al., 2018	Blood
NDUFA10	ENSG00000130414	2	240898343	rs10166776	2	240967312	A	G	0.321678	0.0115	0.0108	0.28696	-0.563001	0.00842622	0	-0.0204263	0.0191854	0.287021	0.436644	0.241165	20	FALSE	Vosa et al., 2018	Blood
NDUFAB1	ENSG00000004779	16	23600000	rs463399	16	23608882	T	C	0.0804196	0.0138	0.0185	0.4557	-0.111416	0.0132182	3.48633e-17	-0.12386	0.166693	0.457456	0.375232	0.549951	19	FALSE	Vosa et al., 2018	Blood
NDUFA9	ENSG00000139180	12	4756282	rs2270134	12	4758788	G	A	0.533217	0.0004	0.0101	0.968409	-0.108187	0.00908205	1.02243e-32	-0.0036973	0.0933572	0.968409	0.0904439	0.0158336	20	FALSE	Vosa et al., 2018	Blood
NDUFA7	ENSG00000267855	19	8379885	rs561	19	8376431	A	G	0.183566	-0.0189	0.0127	0.136701	-0.317211	0.0117261	3.63708e-161	0.0595818	0.040097	0.137294	0.204045	0.00830077	20	FALSE	Vosa et al., 2018	Blood
NDUFA8	ENSG00000119421	9	124908421	rs77945901	9	124908349	T	C	0.0524476	0.031	0.0224	0.16638	0.263131	0.0137322	7.74566e-82	0.117812	0.0853506	0.167484	0.838061	0.440832	16	FALSE	Vosa et al., 2018	Blood
UQCR11	ENSG00000127540	19	1601324	rs8104174	19	1584309	A	G	0.16958	0.0219	0.0127	0.0846339	-0.169346	0.0140301	1.51766e-33	-0.129321	0.0757559	0.0878079	0.0651304	0.28278	10	FALSE	Vosa et al., 2018	Blood
HTRA2	ENSG00000115317	2	74758488	rs72470544	2	74757554	T	G	0.027972	0.0396	0.0381	0.298633	-0.376446	0.0360463	1.57082e-25	-0.105194	0.10171	0.301014	0.60307	0.336607	20	FALSE	Vosa et al., 2018	Blood
NDUFA6	ENSG00000184983	22	42484244	rs4822094	22	42551839	T	C	0.041958	0.0034	0.0271	0.900158	0.89547	0.0192921	0	0.00379689	0.0302635	0.900159	0.00247621	0.0572989	20	FALSE	Vosa et al., 2018	Blood
NDUFV3	ENSG00000160194	21	44314768	rs4148974	21	44323720	T	C	0.0646853	0.035	0.0194	0.0712119	-0.873303	0.0179357	0	-0.0400777	0.0222297	0.071406	0.0170224	0.145018	20	FALSE	Vosa et al., 2018	Blood
SNCA	ENSG00000145335	4	90702358	rs2736994	4	90784528	A	G	0.190559	-0.1709	0.0119	9.04551e-47	0.260726	0.0109892	1.96288e-124	-0.655478	0.0533522	1.0787e-34	1.23984e-27	3.94803e-36	20	TRUE	Vosa et al., 2018	Blood
NDUFB10	ENSG00000140990	16	2010742	rs30252	16	2005982	C	T	0.323427	0.0073	0.0115	0.52557	-0.183862	0.00901876	2.19909e-92	-0.0397037	0.0625773	0.525771	0.000165574	0.00281613	20	TRUE	Vosa et al., 2018	Blood
NDUFS8	ENSG00000110717	11	67801097	rs3133268	11	67796801	C	G	0.225524	-0.0038	0.0112	0.734394	0.409646	0.0103163	0	-0.0092763	0.0273417	0.734404	0.0735638	0.845825	20	FALSE	Vosa et al., 2018	Blood
NDUFC1	ENSG00000109390	4	140205869	rs3806766	4	140222371	A	G	0.208042	0.0223	0.0128	0.0814756	0.273843	0.0143551	3.96663e-81	0.0814335	0.0469366	0.0827466	0.0368901	0.449933	20	FALSE	Vosa et al., 2018	Blood
NDUFC2	ENSG00000151366	11	77785307	rs657277	11	77774736	T	C	0.171329	0.0028	0.0131	0.83075	-0.242332	0.0120799	1.62448e-89	-0.0115544	0.0540611	0.830759	0.0648584	0.660732	20	FALSE	Vosa et al., 2018	Blood
NDUFS1	ENSG00000023228	2	207005238	rs12694040	2	206982546	T	C	0.466783	0.0185	0.0094	0.0490582	-0.0654283	0.00895346	2.71956e-13	-0.282752	0.148788	0.0573844	0.111569	0.000788856	18	FALSE	Vosa et al., 2018	Blood
NDUFV2	ENSG00000178127	18	9118485	rs11660603	18	9129858	G	A	0.174825	-0.0051	0.0127	0.687997	0.0977436	0.0100102	1.60057e-22	-0.0521773	0.130042	0.688247	0.984678	0.932056	20	FALSE	Vosa et al., 2018	Blood
NDUFB6	ENSG00000165264	9	32563078	rs10758142	9	32534499	C	T	0.526224	0.0136	0.0096	0.15658	-0.0881491	0.00907949	2.77117e-22	-0.154284	0.11006	0.160969	0.34389	0.0912027	19	FALSE	Vosa et al., 2018	Blood
NDUFS4	ENSG00000164258	5	52917815	rs3958630	5	52853386	A	G	0.148601	0.0028	0.0138	0.839214	0.171868	0.0126662	6.11505e-42	0.0162916	0.0803033	0.839232	0.606607	0.637898	20	FALSE	Vosa et al., 2018	Blood
NDUFB7	ENSG00000099795	19	14679882	rs4926130	19	14672165	C	T	0.536713	0.0131	0.0105	0.212171	-0.0590463	0.00899657	5.26652e-11	-0.22186	0.181011	0.220323	0.401183	0.842752	5	FALSE	Vosa et al., 2018	Blood
NDUFB8	ENSG00000166136	10	102278480	rs11190588	10	102273565	T	C	0.201049	-0.013	0.0113	0.249962	-0.0911699	0.0122774	1.121e-13	0.142591	0.125423	0.255588	0.201531	0.503262	10	FALSE	Vosa et al., 2018	Blood
NDUFS6	ENSG00000145494	5	1809116	rs4975847	5	1796813	C	T	0.606643	-0.0007	0.0105	0.946847	0.0550085	0.00909803	1.48302e-09	-0.0127253	0.190891	0.94685	0.94685	0.537183	3	FALSE	Vosa et al., 2018	Blood
NDUFB9	ENSG00000147684	8	125566047	rs3829037	8	125565328	C	T	0.222028	0.0288	0.0113	0.0108134	0.199956	0.011437	1.9239e-68	0.144032	0.0571097	0.0116685	0.00524676	0.141294	20	FALSE	Vosa et al., 2018	Blood
NDUFS5	ENSG00000168653	1	39496149	rs34848020	1	39453785	G	A	0.536713	0.0106	0.0105	0.312723	0.58648	0.00827349	0	0.0180739	0.0179052	0.312773	0.32815	0.698498	20	FALSE	Vosa et al., 2018	Blood
NDUFS2	ENSG00000158864	1	161175539	rs4379692	1	161186313	T	C	0.340909	-0.0061	0.0102	0.549814	-0.230919	0.00944221	4.34456e-132	0.0264162	0.0441846	0.549933	0.0252829	0.000645847	20	FALSE	Vosa et al., 2018	Blood
NDUFB5	ENSG00000136521	3	179333956	rs4147789	3	179331272	T	G	0.442308	0.0026	0.0102	0.798799	0.167942	0.00888439	1.0775e-79	0.0154816	0.0607409	0.798817	0.277092	0.508043	20	FALSE	Vosa et al., 2018	Blood
PARK7	ENSG00000116288	1	8029958	rs35675666	1	8021973	T	G	0.129371	0.0018	0.0128	0.888166	0.472141	0.0118487	0	0.00381242	0.0271107	0.888167	0.888364	0.53822	20	FALSE	Vosa et al., 2018	Blood
CYC1	ENSG00000179091	8	145151179	rs12549149	8	145158446	C	T	0.0944056	-0.0122	0.0175	0.485713	-0.122721	0.0140742	2.79186e-18	0.0994122	0.143054	0.487102	0.341774	0.0399764	14	FALSE	Vosa et al., 2018	Blood
LRRK2	ENSG00000188906	12	40676816	rs4363681	12	40554055	T	C	0.466783	-0.0051	0.0094	0.587437	-0.349976	0.00890329	0	0.0145724	0.0268615	0.587473	1.16268e-17	1.94249e-10	20	TRUE	Vosa et al., 2018	Blood
POST TRANSLATIONAL PROTEIN MODIFICATION (REACTOME)
Gene	probeID	ProbeChr	Probe bp	topSNP	topSNP chr	topSNP bp	A1	A2	Freq	b GWAS	se GWAS	p GWAS	b eQTL	se eQTL	p eQTL	b SMR	se SMR	p SMR	p SMR multi	p HEIDI	nsnp HEIDI	PASS BONF	Data source	Analyte
CFTR	ENSG00000001626	7	117230931	rs10255092	7	117012241	A	G	0.715035	0.0175	0.0108	0.105153	0.339645	0.0492271	5.21638e-12	0.0515244	0.032663	0.114692	0.0639127	0.49277	13	FALSE	Qi et al., 2018	Brain
RAD52	ENSG00000002016	12	1060799	rs12812346	12	1068184	T	C	0.826923	-0.0037	0.0131	0.777604	0.575254	0.0520951	2.38666e-28	-0.00643195	0.02278	0.777675	0.023969	0.0596128	20	FALSE	Qi et al., 2018	Brain
PIGQ	ENSG00000007541	16	625565	rs34997977	16	677020	G	T	0.770979	0.0138	0.0117	0.238204	1.16839	0.0332925	8.13011e-270	0.0118111	0.0100194	0.238469	0.101183	0.292012	17	FALSE	Qi et al., 2018	Brain
PSMB1	ENSG00000008018	6	170853317	rs3734763	6	170885912	T	C	0.611888	-0.0019	0.0097	0.844707	0.443175	0.0474856	1.03087e-20	-0.00428725	0.0218924	0.844741	0.844879	0.876394	20	FALSE	Qi et al., 2018	Brain
ST3GAL1	ENSG00000008513	8	134525637	rs16904933	8	134502656	C	T	0.833916	-0.0193	0.014	0.168027	0.339488	0.0524958	9.99983e-11	-0.0568503	0.0421651	0.177569	0.170685	0.0643834	13	FALSE	Qi et al., 2018	Brain
POMT2	ENSG00000009830	14	77764263	rs369901	14	77726516	A	G	0.769231	0.0016	0.0115	0.889347	-0.37613	0.0558006	1.5772e-11	-0.00425384	0.030581	0.88937	0.789393	0.0529963	20	FALSE	Qi et al., 2018	Brain
NR1H3	ENSG00000025434	11	47280123	rs10501320	11	47293799	G	C	0.715035	0.0072	0.0106	0.496982	0.358768	0.0539532	2.93886e-11	0.0200687	0.0296993	0.499213	0.184476	0.758263	20	FALSE	Qi et al., 2018	Brain
UBA6	ENSG00000033178	4	68524188	rs1586198	4	68571297	A	G	0.272727	-0.01	0.0115	0.384538	-0.400743	0.056964	1.99243e-12	0.0249537	0.0289151	0.388139	0.544708	0.902971	15	FALSE	Qi et al., 2018	Brain
CUL3	ENSG00000036257	2	225392488	rs4402747	2	225457173	A	G	0.472028	-0.0027	0.0101	0.789218	0.259467	0.0436918	2.87515e-09	-0.010406	0.0389654	0.789426	0.670772	0.83369	13	FALSE	Qi et al., 2018	Brain
VCAN	ENSG00000038427	5	82822703	rs11950853	5	82957349	C	T	0.660839	-0.0031	0.0113	0.783826	-0.296374	0.0484997	9.90991e-10	0.0104597	0.0381658	0.784038	0.417454	0.0922792	20	FALSE	Qi et al., 2018	Brain
PSMA4	ENSG00000041357	15	78837175	rs58365910	15	78849034	C	T	0.384615	0.0038	0.01	0.703945	0.360885	0.0525747	6.68486e-12	0.0105297	0.0277521	0.704377	0.613392	0.401159	20	FALSE	Qi et al., 2018	Brain
CP	ENSG00000047457	3	148910019	rs7623663	3	148941958	T	G	0.0909091	-0.0052	0.017	0.759694	-0.500959	0.0754785	3.19912e-11	0.0103801	0.033971	0.759941	0.860801	0.88068	5	FALSE	Qi et al., 2018	Brain
LTBP1	ENSG00000049323	2	33398307	rs728618	2	33074499	G	A	0.454545	-0.0246	0.0097	0.01121	-0.253795	0.0360949	2.04596e-12	0.0969287	0.0406299	0.0170491	0.0221744	0.657367	20	FALSE	Qi et al., 2018	Brain
RCN1	ENSG00000049449	11	31980620	rs667528	11	32097258	T	C	0.716783	0	0.0106	1	0.264766	0.0385248	6.30361e-12	0	0.0400353	1	0.442252	0.238347	20	FALSE	Qi et al., 2018	Brain
F7	ENSG00000057593	13	113767550	rs2480953	13	113753315	G	A	0.867133	-0.016	0.0144	0.26652	0.573637	0.0699188	2.31875e-16	-0.0278922	0.0253322	0.270871	0.438569	0.708173	18	FALSE	Qi et al., 2018	Brain
PIGV	ENSG00000060642	1	27119426	rs12756154	1	27040509	T	C	0.93007	-0.0054	0.018	0.764177	0.449464	0.0789404	1.24302e-08	-0.0120143	0.0401032	0.764494	0.764494	0.699748	9	FALSE	Qi et al., 2018	Brain
ST3GAL6	ENSG00000064225	3	98495562	rs828600	3	98466607	A	G	0.861888	-0.002	0.0142	0.887992	-0.33525	0.0495358	1.30729e-11	0.0059657	0.0423656	0.888016	0.800577	0.0678842	20	FALSE	Qi et al., 2018	Brain
CTSA	ENSG00000064601	20	44523525	rs6073967	20	44571220	C	T	0.643357	-0.0213	0.0099	0.0314356	0.324353	0.0508241	1.74932e-10	-0.0656692	0.0322101	0.0414727	0.0253848	0.637167	20	FALSE	Qi et al., 2018	Brain
BTBD1	ENSG00000064726	15	83710640	rs72758319	15	83857434	C	T	0.914336	-0.0151	0.0164	0.357191	1.69586	0.0462214	1.05918e-294	-0.00890405	0.00967367	0.357342	0.293113	0.396282	20	FALSE	Qi et al., 2018	Brain
ASB1	ENSG00000065802	2	239348137	rs10929275	2	239323169	A	G	0.40035	0.0367	0.0095	0.000111931	0.398725	0.0415934	9.1329e-22	0.0920433	0.0256878	0.000339479	0.00150011	0.759247	20	FALSE	Qi et al., 2018	Brain
ATXN3	ENSG00000066427	14	92548930	rs10873415	14	92558171	A	G	0.769231	-0.0059	0.0119	0.620037	-0.348104	0.046791	1.01019e-13	0.0169489	0.034261	0.620811	0.641541	0.691765	13	FALSE	Qi et al., 2018	Brain
METTL22	ENSG00000067365	16	8727810	rs62018564	16	8721525	G	A	0.867133	-0.0446	0.0158	0.00476085	0.633127	0.0728695	3.67226e-18	-0.070444	0.0262395	0.0072605	0.00589468	0.805139	20	FALSE	Qi et al., 2018	Brain
PSME4	ENSG00000068878	2	54144590	rs62139336	2	54212233	G	A	0.734266	0.0053	0.0105	0.613726	0.264893	0.0484695	4.62505e-08	0.020008	0.0398073	0.61523	0.61523	0.278514	20	FALSE	Qi et al., 2018	Brain
RORA	ENSG00000069667	15	61151000	rs4775370	15	61467270	G	A	0.835664	-0.0064	0.0141	0.6499	-0.553047	0.0577619	1.02264e-21	0.0115723	0.0255238	0.650267	0.512411	0.609727	20	FALSE	Qi et al., 2018	Brain
PIGB	ENSG00000069943	15	55629502	rs12915465	15	55603302	T	C	0.898601	0.0305	0.0163	0.0613221	-0.555339	0.0651019	1.45967e-17	-0.0549214	0.0300493	0.067593	0.210054	0.650608	20	FALSE	Qi et al., 2018	Brain
RAB27A	ENSG00000069974	15	55553237	rs11638111	15	55606213	C	T	0.159091	0.0079	0.0134	0.555491	0.700415	0.0686697	1.98743e-24	0.011279	0.0191634	0.55615	0.688158	0.95837	20	FALSE	Qi et al., 2018	Brain
ST6GALNAC2	ENSG00000070731	17	74571415	rs1867561	17	74582025	C	G	0.812937	-0.0165	0.013	0.204359	0.430296	0.0550316	5.32191e-15	-0.0383457	0.0306072	0.210267	0.344914	0.796958	12	FALSE	Qi et al., 2018	Brain
HLTF	ENSG00000071794	3	148776127	rs11715474	3	148801915	T	G	0.351399	0.0143	0.0105	0.173228	0.463372	0.0402862	1.28904e-30	0.0308607	0.0228183	0.176229	0.252237	0.98227	20	FALSE	Qi et al., 2018	Brain
ST6GAL1	ENSG00000073849	3	186722307	rs2041965	3	186648411	C	T	0.657343	-0.0068	0.0102	0.504985	0.372816	0.0477243	5.63451e-15	-0.0182396	0.0274588	0.506529	0.884415	0.523641	20	FALSE	Qi et al., 2018	Brain
NSF	ENSG00000073969	17	44751432	rs17698176	17	44819595	G	T	0.20979	0.0652	0.0126	2.28396e-07	0.410489	0.0534624	1.61479e-14	0.158835	0.0370153	1.7782e-05	5.66095e-06	5.72726e-07	8	TRUE	Qi et al., 2018	Brain
RAB7A	ENSG00000075785	3	128489302	rs73198889	3	128547620	C	T	0.924825	0.0362	0.0208	0.0817915	0.760414	0.112317	1.28557e-11	0.0476056	0.0282428	0.0918763	0.160095	0.914405	18	FALSE	Qi et al., 2018	Brain
CAPZB	ENSG00000077549	1	19738666	rs12117356	1	19658162	C	G	0.807692	0.0036	0.0118	0.760302	1.10409	0.0318829	9.04244e-263	0.00326059	0.0106879	0.760311	0.847715	0.837762	20	FALSE	Qi et al., 2018	Brain
PIAS2	ENSG00000078043	18	44444238	rs9947131	18	44534769	G	T	0.520979	-0.0036	0.0094	0.701735	-0.308475	0.0491302	3.41363e-10	0.0116703	0.0305292	0.702262	0.867582	0.110662	20	FALSE	Qi et al., 2018	Brain
SEMA5B	ENSG00000082684	3	122687746	rs2276782	3	122631896	T	A	0.839161	0.0159	0.0124	0.199752	-0.657631	0.0455934	3.66521e-47	-0.0241777	0.0189299	0.201524	0.321381	0.144093	20	FALSE	Qi et al., 2018	Brain
APOB	ENSG00000084674	2	21245623	rs1367117	2	21263900	A	G	0.304196	-0.0088	0.0102	0.388278	-0.423589	0.0685124	6.30315e-10	0.0207749	0.0243133	0.392847	0.346422	0.745561	14	FALSE	Qi et al., 2018	Brain
NCOA1	ENSG00000084676	2	24854177	rs11125765	2	24979464	T	C	0.88986	-0.0144	0.0159	0.365116	-0.474717	0.0731016	8.36233e-11	0.0303338	0.0338178	0.36973	0.687024	0.455489	20	FALSE	Qi et al., 2018	Brain
CD59	ENSG00000085063	11	33738899	rs3181269	11	33755956	C	T	0.769231	0.0002	0.0118	0.986477	0.570688	0.0551161	4.00168e-25	0.000350454	0.0206768	0.986477	0.60034	0.854761	20	FALSE	Qi et al., 2018	Brain
ADAMTS2	ENSG00000087116	5	178655141	rs11960126	5	178593669	C	T	0.795455	-0.0066	0.0128	0.606116	-0.358003	0.0451009	2.05768e-15	0.0184356	0.0358293	0.606874	0.89934	0.308334	20	FALSE	Qi et al., 2018	Brain
PSMC5	ENSG00000087191	17	61906945	rs62077481	17	61797873	A	G	0.417832	0.0039	0.0099	0.693626	-0.34227	0.0395611	5.07442e-18	-0.0113945	0.0289545	0.693927	0.807497	0.126396	20	FALSE	Qi et al., 2018	Brain
ALG6	ENSG00000088035	1	63868747	rs855303	1	64051299	T	C	0.70979	0.0206	0.0106	0.0519683	0.632798	0.0501729	1.8056e-36	0.0325538	0.0169487	0.054766	0.330926	0.252215	20	FALSE	Qi et al., 2018	Brain
EDEM2	ENSG00000088298	20	33784544	rs6088735	20	33745676	T	C	0.234266	0.0202	0.0112	0.0712985	-0.372206	0.0417136	4.5423e-19	-0.054271	0.0306994	0.077091	0.0181882	0.807728	20	FALSE	Qi et al., 2018	Brain
MAVS	ENSG00000088888	20	3838383	rs6052146	20	3868160	C	A	0.730769	0.0075	0.0114	0.510606	0.292246	0.0501087	5.46859e-09	0.0256633	0.0392556	0.513274	0.675109	0.681788	15	FALSE	Qi et al., 2018	Brain
DYNLL1	ENSG00000088986	12	120921974	rs12310837	12	120880572	A	G	0.802448	-0.0254	0.0128	0.0472141	0.313888	0.0464368	1.3851e-11	-0.0809206	0.0424998	0.0569072	0.0312117	0.362197	14	FALSE	Qi et al., 2018	Brain
GANAB	ENSG00000089597	11	62403201	rs1058678	11	62361037	T	C	0.812937	-0.0041	0.0143	0.774332	0.391937	0.0552528	1.30748e-12	-0.0104609	0.0365153	0.774511	0.603627	0.0489018	12	FALSE	Qi et al., 2018	Brain
OTUB2	ENSG00000089723	14	94503975	rs11626017	14	94543659	C	T	0.403846	-0.0021	0.01	0.833668	-0.405207	0.0617491	5.3039e-11	0.00518254	0.0246914	0.833751	0.942563	0.901172	12	FALSE	Qi et al., 2018	Brain
MUL1	ENSG00000090432	1	20830298	rs529974	1	20826910	A	G	0.370629	0.002	0.0102	0.844549	-0.997292	0.0282965	4.18634e-272	-0.00200543	0.0102279	0.844551	0.642983	0.715278	20	FALSE	Qi et al., 2018	Brain
SCFD1	ENSG00000092108	14	31148168	rs2070339	14	31152826	G	A	0.339161	-0.017	0.0103	0.0988437	0.365114	0.0389518	7.01766e-21	-0.0465608	0.0286443	0.104061	0.2087	0.277088	20	FALSE	Qi et al., 2018	Brain
NUP50	ENSG00000093000	22	45571807	rs132864	22	45564834	G	C	0.305944	-0.0016	0.0107	0.881133	-0.502826	0.0480393	1.22506e-25	0.00318201	0.0212819	0.881145	0.398266	0.157157	20	FALSE	Qi et al., 2018	Brain
SEC22C	ENSG00000093183	3	42616016	rs17030458	3	42632238	C	G	0.882867	-0.0096	0.0154	0.533037	-0.683207	0.072004	2.3446e-21	0.0140514	0.0225893	0.533918	0.57597	0.955944	20	FALSE	Qi et al., 2018	Brain
ARCN1	ENSG00000095139	11	118458417	rs11216892	11	118424008	C	T	0.874126	-0.0005	0.0141	0.971712	0.407912	0.0672155	1.28937e-09	-0.00122576	0.0345669	0.971713	0.994572	0.996794	11	FALSE	Qi et al., 2018	Brain
PSMD5	ENSG00000095261	9	123591501	rs10818476	9	123572038	G	A	0.601399	0.0121	0.0099	0.221624	-0.331402	0.0368338	2.31516e-19	-0.0365116	0.0301475	0.225858	0.218575	0.723131	20	FALSE	Qi et al., 2018	Brain
WAC	ENSG00000095787	10	28865675	rs332183	10	28910924	A	G	0.812937	0.0021	0.0126	0.867632	-1.23154	0.0362718	1.09589e-252	-0.00170518	0.0102312	0.867634	0.915467	0.736049	20	FALSE	Qi et al., 2018	Brain
FBXO7	ENSG00000100225	22	32882740	rs5749449	22	32882440	G	C	0.370629	-0.002	0.0097	0.836646	0.478528	0.0373464	1.38226e-37	-0.00417948	0.0202731	0.836667	0.784152	0.581596	19	FALSE	Qi et al., 2018	Brain
RAB36	ENSG00000100228	22	23497025	rs5751591	22	23489042	A	G	0.61014	-0.0193	0.0098	0.0489086	0.441259	0.0476358	1.98408e-20	-0.0437384	0.0227055	0.0540627	0.212507	0.868673	20	FALSE	Qi et al., 2018	Brain
TTLL1	ENSG00000100271	22	43460478	rs5751418	22	43435427	G	A	0.832168	-0.0145	0.0129	0.261	0.619565	0.0589528	7.81016e-26	-0.0234035	0.0209398	0.263714	0.565554	0.77545	20	FALSE	Qi et al., 2018	Brain
ARSA	ENSG00000100299	22	51065026	rs6151429	22	51063477	T	C	0.903846	0.0494	0.0172	0.00407763	1.87876	0.0528801	1.76709e-276	0.0262939	0.00918481	0.00419976	0.00484698	0.123819	20	FALSE	Qi et al., 2018	Brain
TTLL12	ENSG00000100304	22	43572883	rs138914	22	43555921	G	A	0.608392	0.0015	0.0096	0.875836	-0.423285	0.0393624	5.70278e-27	-0.00354371	0.0226821	0.875849	0.130822	0.124231	20	FALSE	Qi et al., 2018	Brain
EP300	ENSG00000100393	22	41531935	rs139486	22	41627654	C	G	0.645105	-0.0439	0.0096	4.80981e-06	-0.290179	0.0485143	2.2135e-09	0.151286	0.0416441	0.000280327	0.000278114	0.0230181	20	FALSE	Qi et al., 2018	Brain
L3MBTL2	ENSG00000100395	22	41614242	rs2038209	22	41594611	C	T	0.636364	-0.0442	0.0096	4.14121e-06	0.542915	0.044547	3.62556e-34	-0.0814124	0.018902	1.65433e-05	1.52718e-05	0.603974	20	TRUE	Qi et al., 2018	Brain
PIGH	ENSG00000100564	14	68057838	rs10131404	14	68065844	A	G	0.589161	-0.0118	0.0096	0.219009	0.460464	0.0375414	1.38739e-34	-0.0256263	0.020953	0.221314	0.47371	0.292767	20	FALSE	Qi et al., 2018	Brain
ASB2	ENSG00000100628	14	94421818	rs4905125	14	94442455	C	T	0.223776	0.0103	0.0123	0.402369	-0.335053	0.0418503	1.18512e-15	-0.0307414	0.0369109	0.404927	0.660065	0.385542	11	FALSE	Qi et al., 2018	Brain
PSMB5	ENSG00000100804	14	23495095	rs941718	14	23495048	T	C	0.688811	0.008	0.0107	0.454663	-0.36666	0.0526726	3.37564e-12	-0.0218186	0.0293502	0.457247	0.703918	0.503093	12	FALSE	Qi et al., 2018	Brain
SEC23A	ENSG00000100934	14	39539986	rs11848164	14	39541159	C	T	0.527972	-0.0179	0.0098	0.0677704	0.305575	0.0480642	2.04862e-10	-0.058578	0.0333679	0.0791709	0.440614	0.0574382	20	FALSE	Qi et al., 2018	Brain
PSMA7	ENSG00000101182	20	60715143	rs6142716	20	60721829	G	C	0.83042	-0.0239	0.0126	0.057851	-0.410285	0.0554337	1.34786e-13	0.0582521	0.0317028	0.0661444	0.128461	0.870625	20	FALSE	Qi et al., 2018	Brain
CST3	ENSG00000101439	20	23613822	rs2104006	20	23607874	G	T	0.634615	0.0003	0.0097	0.975327	0.248254	0.0388878	1.72701e-10	0.00120844	0.0390734	0.975327	0.233607	0.314689	10	FALSE	Qi et al., 2018	Brain
USP14	ENSG00000101557	18	186502	rs62073531	18	280374	G	C	0.868881	0.0128	0.0138	0.353648	-0.371084	0.064312	7.92391e-09	-0.0344935	0.0376657	0.359783	0.633102	0.701549	19	FALSE	Qi et al., 2018	Brain
ST8SIA5	ENSG00000101638	18	44299150	rs72915493	18	44267950	G	A	0.659091	0.0155	0.0107	0.14745	0.346255	0.0503552	6.14517e-12	0.0447648	0.0315804	0.156341	0.665056	0.204675	20	FALSE	Qi et al., 2018	Brain
NUP93	ENSG00000102900	16	56822404	rs12930414	16	56788754	G	A	0.708042	0.0091	0.0114	0.424728	-0.389425	0.0420438	1.99923e-20	-0.0233678	0.0293824	0.42644	0.852022	0.165989	20	FALSE	Qi et al., 2018	Brain
COG4	ENSG00000103051	16	70535969	rs12445830	16	70502493	A	G	0.898601	-0.0214	0.0175	0.221384	-0.55291	0.0693795	1.59508e-15	0.0387043	0.0320212	0.226774	0.261234	0.939331	20	FALSE	Qi et al., 2018	Brain
AXIN1	ENSG00000103126	16	370056	rs214251	16	347326	G	A	0.802448	0.0167	0.0116	0.149965	1.24523	0.0353666	1.44202e-271	0.0134112	0.00932333	0.150306	0.674541	0.698884	20	FALSE	Qi et al., 2018	Brain
RNF40	ENSG00000103549	16	30780347	rs2289442	16	30739919	T	C	0.72028	0.0546	0.0108	4.2914e-07	-0.564449	0.0510209	1.8943e-28	-0.0967315	0.0210369	4.26174e-06	5.94836e-08	3.0499e-05	20	TRUE	Qi et al., 2018	Brain
SCG3	ENSG00000104112	15	51993386	rs2606138	15	51967093	C	G	0.234266	-0.0004	0.0112	0.97151	-0.468321	0.0453985	5.97993e-25	0.000854115	0.0239154	0.97151	0.802497	0.642482	20	FALSE	Qi et al., 2018	Brain
UBE2W	ENSG00000104343	8	74741738	rs35204486	8	74802859	C	T	0.867133	0.0045	0.016	0.778519	-0.331773	0.0567926	5.16264e-09	-0.0135635	0.0482815	0.778768	0.778768	0.930402	20	FALSE	Qi et al., 2018	Brain
TUSC3	ENSG00000104723	8	15449441	rs2111755	8	15562357	G	C	0.342657	-0.0004	0.01	0.968093	0.302369	0.041997	6.03184e-13	-0.00132289	0.0330727	0.968094	0.197008	0.102538	20	FALSE	Qi et al., 2018	Brain
NUCB1	ENSG00000104805	19	49414968	rs62128046	19	49396499	C	T	0.896853	-0.0082	0.018	0.64871	-0.556264	0.0820023	1.1728e-11	0.0147412	0.0324316	0.649446	0.750933	0.883429	15	FALSE	Qi et al., 2018	Brain
PIAS4	ENSG00000105229	19	4023514	rs59208569	19	4044424	C	G	0.809441	-0.0495	0.0141	0.000447032	-0.363618	0.0527204	5.30766e-12	0.136132	0.0435112	0.00175603	0.000673849	0.677438	20	FALSE	Qi et al., 2018	Brain
NAPA	ENSG00000105402	19	48004695	rs55800589	19	47990889	G	C	0.924825	-0.0592	0.0195	0.00239821	-0.436473	0.0781223	2.30962e-08	0.135633	0.0508459	0.00764128	0.00764128	0.114106	6	FALSE	Qi et al., 2018	Brain
TFPT	ENSG00000105619	19	54614687	rs254262	19	54612628	G	A	0.763986	-0.0134	0.012	0.264137	0.349769	0.0450127	7.82088e-15	-0.038311	0.0346609	0.269024	0.477772	0.229894	13	FALSE	Qi et al., 2018	Brain
COPE	ENSG00000105669	19	19020264	rs1127821	19	19011244	C	T	0.482517	0.0204	0.0096	0.0335866	0.386158	0.0386055	1.48373e-23	0.0528282	0.0254151	0.0376531	0.0418281	0.632602	20	FALSE	Qi et al., 2018	Brain
C1GALT1	ENSG00000106392	7	7242408	rs7780273	7	7250449	A	C	0.674825	0.0161	0.0106	0.128796	-0.500218	0.0409485	2.56079e-34	-0.032186	0.0213539	0.131744	0.0153579	0.0393559	20	FALSE	Qi et al., 2018	Brain
PSMA2	ENSG00000106588	7	42964141	rs615770	7	42975857	G	A	0.907343	-0.0229	0.0166	0.167735	0.645827	0.103898	5.10161e-10	-0.0354584	0.0263289	0.178061	0.148704	0.598411	14	FALSE	Qi et al., 2018	Brain
GALNTL5	ENSG00000106648	7	151685241	rs4726131	7	151704577	T	C	0.374126	0.0185	0.0104	0.075265	-0.411274	0.0397527	4.37273e-25	-0.0449822	0.0256584	0.0795812	0.180699	0.95647	9	FALSE	Qi et al., 2018	Brain
DDX58	ENSG00000107201	9	32490811	rs10813818	9	32449244	T	C	0.417832	0.0115	0.0101	0.254864	-0.479726	0.0790331	1.27963e-09	-0.023972	0.0214209	0.263099	0.164945	0.119832	20	FALSE	Qi et al., 2018	Brain
UBE2R2	ENSG00000107341	9	33868983	rs10971896	9	34081760	G	A	0.865385	0.0181	0.0148	0.22134	0.529933	0.0647837	2.83758e-16	0.0341553	0.0282385	0.226459	0.0600772	0.012556	20	FALSE	Qi et al., 2018	Brain
SEC23IP	ENSG00000107651	10	121677118	rs4752351	10	121685016	T	C	0.762238	0.0699	0.0121	7.61078e-09	0.288934	0.0475232	1.20299e-09	0.241924	0.0577677	2.8158e-05	3.58242e-05	0.084673	20	TRUE	Qi et al., 2018	Brain
TNKS2	ENSG00000107854	10	93591551	rs7097984	10	93648955	T	C	0.162587	0.0026	0.0134	0.846152	0.3997	0.0614735	7.92713e-11	0.00650489	0.0335401	0.84622	0.622409	0.862203	20	FALSE	Qi et al., 2018	Brain
GOSR2	ENSG00000108433	17	45052743	rs874044	17	45028458	C	T	0.972028	0.0128	0.0235	0.585973	0.977321	0.159326	8.56477e-10	0.013097	0.0241399	0.587442	0.728698	0.327454	4	FALSE	Qi et al., 2018	Brain
GOSR1	ENSG00000108587	17	28829495	rs12449388	17	28714383	T	C	0.515734	-0.0005	0.0098	0.959309	0.473816	0.0384618	7.14663e-35	-0.00105526	0.0206833	0.95931	0.214738	0.0974915	20	FALSE	Qi et al., 2018	Brain
DDX5	ENSG00000108654	17	62500025	rs1991401	17	62502435	G	A	0.356643	0.0292	0.011	0.00794153	-0.290148	0.0405602	8.45908e-13	-0.100638	0.0404378	0.0128205	0.0128205			FALSE	Qi et al., 2018	Brain
PEX12	ENSG00000108733	17	33903848	rs7405825	17	33889704	C	T	0.76049	0.0312	0.0122	0.0105465	-0.367597	0.0642853	1.07652e-08	-0.0848756	0.0363565	0.0195676	0.0195676	0.788375	13	FALSE	Qi et al., 2018	Brain
RAB5C	ENSG00000108774	17	40292014	rs9915255	17	40284191	C	T	0.762238	0.0148	0.0112	0.186359	-0.276341	0.0440428	3.51047e-10	-0.053557	0.0414187	0.195989	0.344223	0.661825	14	FALSE	Qi et al., 2018	Brain
DPH1	ENSG00000108963	17	1940064	rs11078793	17	1951364	T	A	0.58042	0.0165	0.0103	0.109168	1.09374	0.0308792	8.4262e-275	0.0150859	0.00942686	0.109531	0.615917	0.264021	20	FALSE	Qi et al., 2018	Brain
UBE2D3	ENSG00000109332	4	103752796	rs7681002	4	103895223	G	A	0.479021	-0.0278	0.0101	0.00591466	-0.294691	0.0452118	7.124e-11	0.094336	0.0372037	0.0112236	0.0240454	0.288177	20	FALSE	Qi et al., 2018	Brain
ST3GAL4	ENSG00000110080	11	126267887	rs10790802	11	126277812	C	T	0.561189	0.0059	0.0096	0.53883	-0.284454	0.039799	8.85253e-13	-0.0207415	0.0338734	0.540324	0.849288	0.864606	20	FALSE	Qi et al., 2018	Brain
MLEC	ENSG00000110917	12	121132169	rs56232241	12	121173386	T	C	0.947552	0.0724	0.0231	0.00172324	-0.667715	0.119411	2.24785e-08	-0.108429	0.0396593	0.00625662	0.00625662	0.166442	11	FALSE	Qi et al., 2018	Brain
AC034102.1	ENSG00000255990	12	56387230	rs10431546	12	55745850	C	G	0.0996503	-0.0277	0.0177	0.117589	0.43878	0.0775197	1.51161e-08	-0.0631296	0.0418526	0.131457	0.131457	0.664716	3	FALSE	Qi et al., 2018	Brain
NUP107	ENSG00000111581	12	69108649	rs2431655	12	69077497	C	T	0.335664	0.0135	0.0103	0.189966	-0.619298	0.0513904	1.91918e-33	-0.0217989	0.0167298	0.192576	0.0137169	0.00585871	20	FALSE	Qi et al., 2018	Brain
SPSB2	ENSG00000111671	12	6989310	rs7311510	12	6987232	C	A	0.333916	0.0192	0.0106	0.0700912	1.13184	0.0295078	0	0.0169636	0.00937575	0.0704037	0.175945	0.257763	20	FALSE	Qi et al., 2018	Brain
ST8SIA1	ENSG00000111728	12	22403341	rs3819877	12	22439031	C	T	0.763986	0.0012	0.0121	0.921	-0.2964	0.0456274	8.24323e-11	-0.00404858	0.040828	0.92101	0.668427	0.402772	11	FALSE	Qi et al., 2018	Brain
PHC1	ENSG00000111752	12	9080277	rs10771216	12	9076740	G	T	0.72028	-0.0048	0.0108	0.656721	-0.417973	0.0529739	3.01812e-15	0.011484	0.02588	0.65723	0.347309	0.0762852	13	FALSE	Qi et al., 2018	Brain
MDGA1	ENSG00000112139	6	37632768	rs9349050	6	37663624	T	C	0.52972	-0.0197	0.0101	0.0511171	0.227712	0.0379113	1.89656e-09	-0.0865129	0.0466344	0.0635774	0.146655	0.599076	10	FALSE	Qi et al., 2018	Brain
FBXL4	ENSG00000112234	6	99358591	rs2743877	6	99319240	T	A	0.47028	-0.0132	0.0102	0.195625	-0.537066	0.0401491	8.26339e-41	0.024578	0.0190807	0.19771	0.201319	0.416407	20	FALSE	Qi et al., 2018	Brain
GPLD1	ENSG00000112293	6	24460113	rs1056283	6	24420376	C	T	0.435315	0.0047	0.0097	0.628005	0.2641	0.0443814	2.67028e-09	0.0177963	0.0368501	0.62914	0.62914	0.544335	9	FALSE	Qi et al., 2018	Brain
CUL9	ENSG00000112659	6	43171119	rs9472022	6	43152573	A	G	0.879371	0.0093	0.0133	0.484397	0.41822	0.049201	1.89224e-17	0.0222371	0.0319089	0.485869	0.635786	0.306713	20	FALSE	Qi et al., 2018	Brain
MAN2A1	ENSG00000112893	5	109115196	rs17481197	5	108965109	T	C	0.935315	-0.0215	0.0209	0.303617	-0.50046	0.0825462	1.33781e-09	0.0429604	0.0423584	0.310482	0.259427	0.849274	19	FALSE	Qi et al., 2018	Brain
ARSB	ENSG00000113273	5	78177471	rs3098682	5	78151278	G	A	0.398601	-0.0134	0.0101	0.184597	0.696879	0.048167	1.93066e-47	-0.0192286	0.014554	0.186438	0.725725	0.435731	20	FALSE	Qi et al., 2018	Brain
ACTR8	ENSG00000113812	3	53908661	rs9880056	3	53934986	T	C	0.690559	-0.0032	0.0109	0.76908	0.588394	0.0393824	1.79561e-50	-0.00543853	0.0185286	0.769124	0.621331	0.386722	20	FALSE	Qi et al., 2018	Brain
KNG1	ENSG00000113889	3	186448404	rs9869244	3	186437554	A	T	0.583916	-0.0023	0.0096	0.810653	0.649959	0.0945505	6.23399e-12	-0.00353869	0.0147791	0.810766	0.944743	0.200392	17	FALSE	Qi et al., 2018	Brain
RNF7	ENSG00000114125	3	141461724	rs868934	3	141455781	G	A	0.685315	0.0224	0.011	0.0417138	0.301081	0.042434	1.29098e-12	0.0743986	0.03801	0.050307	0.0338067	0.0171931	20	FALSE	Qi et al., 2018	Brain
KAT2B	ENSG00000114166	3	20138705	rs9833147	3	20278275	C	T	0.811189	-0.0204	0.0121	0.0918053	-1.27692	0.0372389	1.1128e-257	0.015976	0.00948741	0.0921979	0.126578	0.430252	20	FALSE	Qi et al., 2018	Brain
TFG	ENSG00000114354	3	100448007	rs7653531	3	100433797	T	C	0.638112	0.0061	0.0105	0.561272	-0.301865	0.0478693	2.86306e-10	-0.0202077	0.0349311	0.562925	0.672359	0.100763	20	FALSE	Qi et al., 2018	Brain
COMMD2	ENSG00000114744	3	149463271	rs13067331	3	149449420	C	T	0.568182	0.0009	0.0094	0.923723	-0.414768	0.0389933	2.00693e-26	-0.00216989	0.0226642	0.923726	0.856942	0.804465	20	FALSE	Qi et al., 2018	Brain
LMAN2L	ENSG00000114988	2	97388733	rs6727384	2	97400324	A	G	0.622378	0.0161	0.0096	0.0935262	-0.266466	0.043261	7.29756e-10	-0.0604204	0.0373386	0.105625	0.105625	0.647283	9	FALSE	Qi et al., 2018	Brain
STAM2	ENSG00000115145	2	153002910	rs35717822	2	152971605	T	G	0.783217	0.0043	0.0123	0.726644	0.463005	0.0628876	1.80604e-13	0.00928715	0.0265955	0.726939	0.569511	0.447045	20	FALSE	Qi et al., 2018	Brain
ASB3	ENSG00000115239	2	53923553	rs1127767	2	53955982	T	A	0.949301	0.019	0.0233	0.414814	0.812696	0.102143	1.77012e-15	0.023379	0.0288202	0.41725	0.41725	0.81191	20	FALSE	Qi et al., 2018	Brain
INO80B	ENSG00000115274	2	74685080	rs3755445	2	74722170	G	A	0.856643	-0.0038	0.0134	0.776731	0.463215	0.0649119	9.60413e-13	-0.00820353	0.0289511	0.776902	0.81918	0.111335	20	FALSE	Qi et al., 2018	Brain
MOGS	ENSG00000115275	2	74690360	rs1047911	2	74699778	C	A	0.858392	-0.0074	0.0135	0.58359	-0.729585	0.0647021	1.72295e-29	0.0101428	0.0185255	0.584034	0.533189	0.0520978	20	FALSE	Qi et al., 2018	Brain
GALNT3	ENSG00000115339	2	166627646	rs12477613	2	166717184	G	C	0.548951	0.0115	0.0096	0.23095	-0.428018	0.0489343	2.19535e-18	-0.026868	0.0226383	0.235292	0.260549	0.700934	20	FALSE	Qi et al., 2018	Brain
FN1	ENSG00000115414	2	216263029	rs12052402	2	216700453	T	C	0.673077	0.0084	0.0105	0.423711	0.294976	0.0521143	1.51218e-08	0.0284769	0.0359499	0.428286	0.462837	0.298716	20	FALSE	Qi et al., 2018	Brain
GGCX	ENSG00000115486	2	85781706	rs6714157	2	85763274	G	A	0.47028	-0.0286	0.0094	0.0023458	0.430659	0.0382182	1.87855e-29	-0.0664098	0.0226086	0.00331015	0.00258196	0.658725	20	FALSE	Qi et al., 2018	Brain
CHST10	ENSG00000115526	2	101021222	rs6729552	2	100974413	T	C	0.496503	-0.0205	0.0098	0.0364531	-0.377007	0.0488801	1.22998e-14	0.0543757	0.0269333	0.0434974	0.0712912	0.891648	20	FALSE	Qi et al., 2018	Brain
DCAF17	ENSG00000115827	2	172316144	rs35412246	2	172313724	G	T	0.93007	0.0482	0.0214	0.024301	0.487739	0.0824583	3.31923e-09	0.0988234	0.0469493	0.0353002	0.0353002	0.253094	3	FALSE	Qi et al., 2018	Brain
ICMT	ENSG00000116237	1	6288642	rs12073932	1	6293890	G	A	0.958042	-0.0072	0.0261	0.782654	0.778651	0.101467	1.66755e-14	-0.00924676	0.0335412	0.782791	0.468574	0.35612	13	FALSE	Qi et al., 2018	Brain
QSOX1	ENSG00000116260	1	180148567	rs61809068	1	180163092	A	G	0.164336	0.0129	0.0129	0.31731	0.549411	0.0650098	2.883e-17	0.0234797	0.0236435	0.320675	0.310187	0.52306	20	FALSE	Qi et al., 2018	Brain
EDEM3	ENSG00000116406	1	184691842	rs9425635	1	184663898	C	T	0.566434	0.0064	0.0094	0.495966	0.535284	0.0447027	4.84464e-33	0.0119563	0.0175891	0.496661	0.262416	0.207465	20	FALSE	Qi et al., 2018	Brain
CAPZA1	ENSG00000116489	1	113188018	rs4839257	1	113219388	T	A	0.723776	0.0225	0.0108	0.0372208	-0.44122	0.0513318	8.2938e-18	-0.0509949	0.0251863	0.0428972	0.0252154	0.454925	19	FALSE	Qi et al., 2018	Brain
FBXO6	ENSG00000116663	1	11729296	rs3125812	1	11724938	C	A	0.480769	0.0272	0.0104	0.0089127	-0.315213	0.0375008	4.26024e-17	-0.0862909	0.0345538	0.0125147	0.0114551	0.758342	14	FALSE	Qi et al., 2018	Brain
RBBP5	ENSG00000117222	1	205073206	rs7546850	1	205059066	G	A	0.54021	0.0027	0.0096	0.778519	0.536775	0.0478204	3.08055e-29	0.00503004	0.0178902	0.778586	0.0138839	0.543804	20	FALSE	Qi et al., 2018	Brain
SERPINC1	ENSG00000117601	1	173879731	rs7528380	1	173896153	G	A	0.858392	-0.0079	0.0145	0.585872	-0.798027	0.0924211	5.88852e-18	0.00989941	0.0182059	0.586616	0.810854	0.0925766	20	FALSE	Qi et al., 2018	Brain
MUC5B	ENSG00000117983	11	1263851	rs10835085	11	1259016	T	C	0.708042	-0.0034	0.0105	0.746082	-0.922575	0.125814	2.25319e-13	0.00368534	0.0113923	0.746321	0.522275	0.1655	20	FALSE	Qi et al., 2018	Brain
A4GNT	ENSG00000118017	3	137846894	rs2724714	3	137873177	G	A	0.681818	-0.0145	0.0105	0.167294	0.473412	0.0721976	5.48368e-11	-0.0306287	0.0226659	0.176596	0.287886	0.986132	18	FALSE	Qi et al., 2018	Brain
B4GALT6	ENSG00000118276	18	29234004	rs718780	18	29255261	T	C	0.438811	0.0133	0.0095	0.161513	-0.202776	0.0354836	1.09926e-08	-0.0655895	0.048235	0.173897	0.190287	0.914886	20	FALSE	Qi et al., 2018	Brain
FBXL5	ENSG00000118564	4	15644732	rs1134634	4	15603069	G	C	0.381119	0.0046	0.0096	0.63182	0.302496	0.050381	1.92327e-09	0.0152068	0.0318369	0.632901	0.00465458	9.04102e-06	20	FALSE	Qi et al., 2018	Brain
UCHL3	ENSG00000118939	13	76151852	rs7329512	13	76119702	G	C	0.886364	-0.0049	0.0148	0.740583	0.638766	0.0556239	1.5936e-30	-0.00767104	0.0231793	0.740687	0.0913576	0.251394	20	FALSE	Qi et al., 2018	Brain
PIGZ	ENSG00000119227	3	196684572	rs745738	3	196676158	C	T	0.321678	-0.0004	0.0115	0.972253	1.09852	0.0299564	2.1345e-294	-0.000364125	0.0104686	0.972253	0.733121	0.872446	20	FALSE	Qi et al., 2018	Brain
RAB14	ENSG00000119396	9	123962853	rs3736856	9	123920563	A	G	0.576923	0.0208	0.0095	0.0285624	-0.280099	0.0486317	8.43104e-09	-0.0742594	0.0362845	0.0406987	0.0246276	0.00786769	20	FALSE	Qi et al., 2018	Brain
PPP6C	ENSG00000119414	9	127930535	rs620677	9	127819261	G	C	0.676573	0.0006	0.0101	0.952629	0.596341	0.0524999	6.6993e-30	0.00100614	0.0169369	0.952629	0.0603009	0.0112577	20	FALSE	Qi et al., 2018	Brain
DCAF4	ENSG00000119599	14	73409725	rs11158985	14	73341942	A	T	0.833916	-0.003	0.0123	0.807306	-0.408435	0.048771	5.54376e-17	0.00734512	0.0301278	0.807386	0.600891	0.46525	20	FALSE	Qi et al., 2018	Brain
TTLL5	ENSG00000119685	14	76260694	rs1981899	14	76175594	A	G	0.638112	-0.0271	0.0106	0.0105699	0.234363	0.0400847	5.01446e-09	-0.115633	0.0493641	0.0191578	0.0192297	0.530963	20	FALSE	Qi et al., 2018	Brain
SLC17A5	ENSG00000119899	6	74333490	rs5007649	6	74339869	C	T	0.910839	0.0091	0.0184	0.620907	-0.536704	0.0630929	1.79156e-17	-0.0169553	0.0343412	0.621496	0.722154	0.9775	20	FALSE	Qi et al., 2018	Brain
TECTB	ENSG00000119913	10	114054143	rs74848039	10	114049630	T	C	0.0611888	0.0024	0.0209	0.908578	1.05727	0.127335	1.0149e-16	0.00227	0.0197698	0.908587	0.855908	0.772887	8	FALSE	Qi et al., 2018	Brain
NUP43	ENSG00000120253	6	150058126	rs9322217	6	150066058	T	A	0.36014	0.0116	0.0121	0.337721	-0.293856	0.0358749	2.5874e-16	-0.0394751	0.0414576	0.341006	0.446737	0.117726	20	FALSE	Qi et al., 2018	Brain
ALG5	ENSG00000120697	13	37549155	rs9576144	13	37518022	T	C	0.386364	-0.0164	0.01	0.101005	-0.252961	0.0460059	3.83154e-08	0.0648321	0.0412527	0.116047	0.116047	0.895487	10	FALSE	Qi et al., 2018	Brain
TRIM25	ENSG00000121060	17	54978334	rs205497	17	54979128	A	G	0.743007	-0.0018	0.0112	0.872318	0.325902	0.0423874	1.48694e-14	-0.00552313	0.0343736	0.872346	0.277601	0.161966	12	FALSE	Qi et al., 2018	Brain
SEC22A	ENSG00000121542	3	122956875	rs6796833	3	122982226	A	G	0.800699	-0.0081	0.0128	0.526856	0.771166	0.0916333	3.90292e-17	-0.0105036	0.0166451	0.52802	0.736561	0.453622	20	FALSE	Qi et al., 2018	Brain
B4GALT4	ENSG00000121578	3	118945264	rs7650288	3	118950288	G	A	0.143357	0.0276	0.0125	0.0272443	0.303369	0.0526348	8.2312e-09	0.0909783	0.044124	0.0392193	0.0772271	0.463624	18	FALSE	Qi et al., 2018	Brain
COPA	ENSG00000122218	1	160286126	rs16831718	1	160233897	A	G	0.951049	0.0145	0.0227	0.522975	0.530668	0.0935909	1.4273e-08	0.0273241	0.0430469	0.525591	0.525591	0.597705	10	FALSE	Qi et al., 2018	Brain
RWDD3	ENSG00000122481	1	95706246	rs933107	1	95672229	T	C	0.916084	-0.0126	0.0165	0.445084	-0.805922	0.0655706	1.0135e-34	0.0156343	0.0205129	0.44596	0.554258	0.916127	20	FALSE	Qi et al., 2018	Brain
RECK	ENSG00000122707	9	36080439	rs2381437	9	36096119	G	A	0.487762	-0.0054	0.01	0.589197	-0.27183	0.0422738	1.2741e-10	0.0198653	0.0369172	0.590504	0.579878	0.663417	16	FALSE	Qi et al., 2018	Brain
OBSL1	ENSG00000124006	2	220426016	rs55873563	2	220422029	G	A	0.811189	0.0012	0.0128	0.925308	0.526104	0.0576541	7.16118e-20	0.00228092	0.0243311	0.925312	0.118211	0.018847	20	FALSE	Qi et al., 2018	Brain
RAB22A	ENSG00000124209	20	56913657	rs6128327	20	56942557	A	G	0.603147	-0.004	0.0109	0.713639	0.353125	0.044778	3.11736e-15	-0.0113274	0.0309007	0.713935	0.713935	0.224559	6	FALSE	Qi et al., 2018	Brain
CHST8	ENSG00000124302	19	34188637	rs17760970	19	33929094	C	T	0.573427	0.0033	0.0097	0.733701	0.25081	0.0369589	1.1515e-11	0.0131574	0.0387233	0.734023	0.442379	0.152783	20	FALSE	Qi et al., 2018	Brain
NAGK	ENSG00000124357	2	71299204	rs13010446	2	71291087	T	G	0.756993	-0.0048	0.011	0.662573	0.366987	0.0544692	1.61126e-11	-0.0130795	0.0300366	0.663235	0.4753	0.328728	20	FALSE	Qi et al., 2018	Brain
USP22	ENSG00000124422	17	20924991	rs56323013	17	20900744	C	T	0.762238	-0.0034	0.0117	0.771359	0.534026	0.0439716	6.11497e-34	-0.00636674	0.0219153	0.771422	0.79215	0.793835	20	FALSE	Qi et al., 2018	Brain
LYPD3	ENSG00000124466	19	43967375	rs12974077	19	44009575	C	G	0.786713	0.0142	0.0147	0.334051	-0.440097	0.0703533	3.96176e-10	-0.0322656	0.0337976	0.339744	0.768778	0.137347	20	FALSE	Qi et al., 2018	Brain
BMP4	ENSG00000125378	14	54420966	rs2761887	14	54425052	C	A	0.417832	-0.0051	0.0098	0.602779	0.408623	0.035683	2.31158e-30	-0.0124809	0.0240077	0.603153	0.578126	0.765589	20	FALSE	Qi et al., 2018	Brain
NUP85	ENSG00000125450	17	73216803	rs12150616	17	73208501	C	T	0.243007	0.0268	0.0113	0.0177074	1.23614	0.0323175	0	0.0216804	0.0091589	0.0179264	0.0149367	0.0406004	20	FALSE	Qi et al., 2018	Brain
NAPB	ENSG00000125814	20	23378642	rs6083085	20	23336119	A	G	0.711538	0.0097	0.0101	0.336856	1.16048	0.0315164	8.41688e-297	0.00835864	0.00870629	0.33702	0.117297	0.312515	20	FALSE	Qi et al., 2018	Brain
PSMF1	ENSG00000125818	20	1121464	rs6074148	20	1098486	T	C	0.732517	-0.003	0.0105	0.775097	0.359486	0.0420357	1.21052e-17	-0.00834525	0.0292247	0.775219	0.717188	0.748631	15	FALSE	Qi et al., 2018	Brain
TBC1D20	ENSG00000125875	20	429660	rs3746794	20	419067	C	T	0.508741	-0.0063	0.0102	0.536808	0.339864	0.0442151	1.51093e-14	-0.0185368	0.0301088	0.538117	0.542002	0.458505	12	FALSE	Qi et al., 2018	Brain
KTN1	ENSG00000126777	14	56097017	rs28703642	14	56151603	G	T	0.75	0.0385	0.0108	0.000364113	0.295986	0.0496833	2.56189e-09	0.130074	0.0425217	0.00222085	0.00222085	0.0748879	20	FALSE	Qi et al., 2018	Brain
CANX	ENSG00000127022	5	179131777	rs13182141	5	179126632	C	T	0.486014	-0.0003	0.0102	0.976536	0.380574	0.0376294	4.80077e-24	-0.000788283	0.0268017	0.976536	0.578145	0.464366	20	FALSE	Qi et al., 2018	Brain
TRAF2	ENSG00000127191	9	139798711	rs7045531	9	139822304	T	C	0.622378	0.0112	0.0099	0.257923	-1.09449	0.0309631	1.06849e-273	-0.0102331	0.00904993	0.258167	0.5665	0.566384	20	FALSE	Qi et al., 2018	Brain
SRD5A3	ENSG00000128039	4	56225769	rs11935857	4	56204865	C	A	0.821678	-0.0079	0.0148	0.593491	-0.457069	0.0488819	8.72463e-21	0.017284	0.0324329	0.594092	0.91247	0.731056	20	FALSE	Qi et al., 2018	Brain
MGAT3	ENSG00000128268	22	39870774	rs5750828	22	39835083	C	T	0.690559	-0.0326	0.0113	0.00391469	0.327271	0.0496747	4.44937e-11	-0.0996116	0.0376932	0.00822496	0.0494724	0.271031	20	FALSE	Qi et al., 2018	Brain
CALU	ENSG00000128595	7	128395603	rs339090	7	128422527	G	A	0.388112	-0.0186	0.01	0.0628855	-0.278769	0.0447287	4.59249e-10	0.066722	0.0374354	0.0746969	0.0925578	0.871949	16	FALSE	Qi et al., 2018	Brain
SUMF2	ENSG00000129103	7	56140029	rs4345511	7	56135458	C	T	0.793706	0.0082	0.0117	0.483394	-1.17523	0.0329966	7.72717e-278	-0.00697735	0.00995742	0.483478	0.180142	0.227795	20	FALSE	Qi et al., 2018	Brain
DAD1	ENSG00000129562	14	23045990	rs11628361	14	23032088	A	C	0.912587	0.0072	0.0176	0.682473	-1.98669	0.054436	1.28492e-291	-0.00362411	0.00885949	0.682492	0.780447	0.830793	20	FALSE	Qi et al., 2018	Brain
DOHH	ENSG00000129932	19	3495878	rs4807479	19	3497242	C	T	0.318182	-0.0092	0.0135	0.495567	-0.347041	0.0386022	2.46808e-19	0.0265098	0.0390119	0.496801	0.115652	0.345992	20	FALSE	Qi et al., 2018	Brain
GALNT8	ENSG00000130035	12	4855699	rs11063369	12	4958152	G	A	0.625874	0.0022	0.0103	0.830865	-0.952619	0.0292902	4.96033e-232	-0.00230942	0.0108125	0.830869	0.877947	0.848144	20	FALSE	Qi et al., 2018	Brain
POMT1	ENSG00000130714	9	134388741	rs12552084	9	134281758	C	T	0.872378	-0.0096	0.0147	0.513717	0.701894	0.056891	5.68792e-35	-0.0136773	0.0209727	0.514305	0.208962	0.265922	20	FALSE	Qi et al., 2018	Brain
TRAF3	ENSG00000131323	14	103310825	rs7145882	14	103255461	C	T	0.659091	-0.0013	0.0103	0.899563	-0.305065	0.0466669	6.27328e-11	0.00426139	0.0337696	0.899582	0.750684	0.502343	20	FALSE	Qi et al., 2018	Brain
GFPT2	ENSG00000131459	5	179754038	rs7719192	5	179744488	A	G	0.77972	0.005	0.0125	0.689156	-0.348108	0.0503433	4.68928e-12	-0.0143634	0.0359684	0.689648	0.682037	0.664675	20	FALSE	Qi et al., 2018	Brain
ACTR10	ENSG00000131966	14	58684274	rs56759383	14	58653480	A	C	0.575175	-0.01	0.0099	0.312447	-0.261863	0.0473284	3.14991e-08	0.0381879	0.0384309	0.32038	0.32038	0.748179	9	FALSE	Qi et al., 2018	Brain
RPA1	ENSG00000132383	17	1768186	rs1131636	17	1801189	C	T	0.363636	-0.0064	0.0095	0.500512	0.2329	0.0392222	2.88602e-09	-0.0274796	0.0410518	0.503247	0.244588	0.587654	9	FALSE	Qi et al., 2018	Brain
EIF5A	ENSG00000132507	17	7213046	rs4796403	17	7223172	A	G	0.508741	-0.0298	0.0094	0.00152327	-0.381103	0.0463947	2.13313e-16	0.0781942	0.0264384	0.0031005	0.00406024	0.520069	20	FALSE	Qi et al., 2018	Brain
FBXO44	ENSG00000132879	1	11718908	rs3125815	1	11722688	G	A	0.809441	-0.0288	0.0123	0.0192083	0.619603	0.0557752	1.1353e-28	-0.0464814	0.0202876	0.0219562	0.00933465	0.386228	16	FALSE	Qi et al., 2018	Brain
COG6	ENSG00000133103	13	40297783	rs73179582	13	40355430	G	A	0.938811	0.0346	0.0227	0.127451	0.646084	0.116408	2.85368e-08	0.0535534	0.0364356	0.141613	0.141613	0.455972	7	FALSE	Qi et al., 2018	Brain
MEN1	ENSG00000133895	11	64574877	rs1207181	11	64500411	G	A	0.912587	-0.0027	0.0155	0.861713	-0.368951	0.0663325	2.66483e-08	0.00731804	0.0420316	0.86178	0.86178	0.426583	14	FALSE	Qi et al., 2018	Brain
VHL	ENSG00000134086	3	10188298	rs1642729	3	10187377	G	A	0.868881	0.0215	0.0149	0.149034	-0.59928	0.0502074	7.67429e-33	-0.0358764	0.0250442	0.151994	0.0449345	0.103892	14	FALSE	Qi et al., 2018	Brain
NAPG	ENSG00000134265	18	10539330	rs653624	18	10553789	A	C	0.545455	0.0036	0.01	0.718847	-0.62377	0.0443143	5.33192e-45	-0.00577136	0.0160368	0.718935	0.389961	0.492144	20	FALSE	Qi et al., 2018	Brain
PHC2	ENSG00000134686	1	33842938	rs61801971	1	33815699	A	T	0.641608	0.006	0.0101	0.552472	-0.267981	0.0483526	2.98639e-08	-0.0223896	0.0379051	0.554738	0.554738	0.20572	15	FALSE	Qi et al., 2018	Brain
TPGS2	ENSG00000134779	18	34384572	rs1662922	18	34829958	A	G	0.854895	0.0134	0.0135	0.320908	-0.593676	0.0467515	6.02357e-37	-0.0225712	0.022809	0.322382	0.159078	0.123435	20	FALSE	Qi et al., 2018	Brain
ADAMTS8	ENSG00000134917	11	130286854	rs2170982	11	130302500	C	T	0.456294	-0.0052	0.0106	0.623733	0.321699	0.0372332	5.61595e-18	-0.0161642	0.0330032	0.624292	0.985345	0.848467	20	FALSE	Qi et al., 2018	Brain
GOLM1	ENSG00000135052	9	88678074	rs11141229	9	88707719	T	C	0.480769	0.028	0.0101	0.00556656	-0.29771	0.0475499	3.82493e-10	-0.0940511	0.0371025	0.011248	0.0104846	0.652774	20	FALSE	Qi et al., 2018	Brain
FBXO21	ENSG00000135108	12	117604741	rs2036311	12	117599698	C	T	0.45979	-0.0022	0.0101	0.827568	-0.360323	0.0479172	5.49068e-14	0.00610564	0.0280422	0.827639	0.989375	0.977684	13	FALSE	Qi et al., 2018	Brain
MAP3K7	ENSG00000135341	6	91260028	rs61207072	6	91304259	T	C	0.445804	0.0132	0.0103	0.199999	-0.372752	0.049538	5.28978e-14	-0.0354123	0.0280302	0.206459	0.235809	0.859607	20	FALSE	Qi et al., 2018	Brain
CPM	ENSG00000135678	12	69300663	rs11177430	12	69371558	C	T	0.837413	-0.0004	0.0127	0.974874	0.392963	0.0530416	1.27664e-13	-0.00101791	0.0323189	0.974874	0.930273	0.831018	16	FALSE	Qi et al., 2018	Brain
PIGC	ENSG00000135845	1	172376279	rs10752946	1	172376632	C	T	0.391608	-0.0124	0.0097	0.201126	0.344735	0.0361941	1.65678e-21	-0.0359697	0.0283899	0.205159	0.0320342	0.0468101	20	FALSE	Qi et al., 2018	Brain
LAMC1	ENSG00000135862	1	183053662	rs10797816	1	182998486	A	T	0.472028	0.0024	0.0094	0.798477	0.332147	0.0450029	1.57622e-13	0.00722572	0.0283176	0.798594	0.828441	0.701879	20	FALSE	Qi et al., 2018	Brain
USP44	ENSG00000136014	12	95927801	rs11108100	12	95940716	T	C	0.758741	0.0018	0.0135	0.89393	0.43177	0.0494284	2.4309e-18	0.00416889	0.0312703	0.893942	0.88197	0.839426	19	FALSE	Qi et al., 2018	Brain
THSD1	ENSG00000136114	13	52965967	rs3989968	13	53087030	C	G	0.173077	0.0018	0.0168	0.914676	0.368225	0.0532929	4.86528e-12	0.00488832	0.0456298	0.914686	0.216036	0.249449	20	FALSE	Qi et al., 2018	Brain
KDELR2	ENSG00000136240	7	6504728	rs4574760	7	6537655	T	C	0.428322	0.0011	0.0098	0.910629	-0.236195	0.0375401	3.13793e-10	-0.00465717	0.0414977	0.910643	0.543423	0.217895	17	FALSE	Qi et al., 2018	Brain
NUPL2	ENSG00000136243	7	23231038	rs28673077	7	23250854	C	T	0.662587	0.0979	0.0101	3.22683e-22	1.06558	0.0280399	0	0.091875	0.00978189	5.86725e-21	1.55569e-18	2.56777e-11	20	TRUE	Qi et al., 2018	Brain
STAM	ENSG00000136738	10	17722018	rs4748397	10	17712297	G	A	0.872378	0.0034	0.0164	0.835762	0.609057	0.0770103	2.5994e-15	0.0055824	0.0269361	0.835818	0.914956	0.69772	13	FALSE	Qi et al., 2018	Brain
USP20	ENSG00000136878	9	132620542	rs3758336	9	132598045	C	G	0.984266	-0.0511	0.0385	0.184418	1.3392	0.217145	6.94584e-10	-0.0381571	0.0294067	0.194437	0.194437	0.0884748	6	FALSE	Qi et al., 2018	Brain
DPM2	ENSG00000136908	9	130699070	rs11789803	9	130706128	G	A	0.86014	0.0037	0.0137	0.787104	-1.41346	0.0397183	2.21837e-277	-0.00261769	0.00969281	0.78711	0.992648	0.995068	20	FALSE	Qi et al., 2018	Brain
PSMB7	ENSG00000136930	9	127146734	rs10818962	9	127182293	C	G	0.65035	0.0019	0.0098	0.846272	0.302047	0.0446851	1.38519e-11	0.00629041	0.0324586	0.846334	0.90941	0.922501	20	FALSE	Qi et al., 2018	Brain
IL33	ENSG00000137033	9	6236894	rs980849	9	6269689	C	T	0.963287	-0.0141	0.0215	0.511944	-0.927342	0.0869245	1.43137e-26	0.0152047	0.0232283	0.512739	0.318394	0.290139	20	FALSE	Qi et al., 2018	Brain
RIPK1	ENSG00000137275	6	3089756	rs2272990	6	3077141	C	T	0.954545	0.0234	0.0269	0.384361	-0.918112	0.109515	5.14167e-17	-0.0254871	0.0294566	0.386905	0.489384	0.560612	9	FALSE	Qi et al., 2018	Brain
ADAM10	ENSG00000137845	15	58964790	rs12592302	15	58912586	A	T	0.903846	0.016	0.0157	0.308152	0.341262	0.0567053	1.76417e-09	0.0468849	0.0466607	0.314991	0.314991	0.258526	20	FALSE	Qi et al., 2018	Brain
SPTBN5	ENSG00000137877	15	42163310	rs57950483	15	42269455	G	A	0.131119	0.0094	0.0156	0.546799	0.396302	0.0681266	5.98626e-09	0.0237193	0.0395745	0.548935	0.557762	0.513717	5	FALSE	Qi et al., 2018	Brain
TTLL7	ENSG00000137941	1	84397772	rs10465746	1	84387632	T	G	0.456294	0.0131	0.01	0.190196	-0.301441	0.0416582	4.61928e-13	-0.043458	0.0337133	0.197382	0.31619	0.612869	20	FALSE	Qi et al., 2018	Brain
RABGGTB	ENSG00000137955	1	76258859	rs11162045	1	76466104	A	T	0.713287	-0.01	0.0115	0.384538	0.326514	0.0521155	3.72319e-10	-0.0306265	0.0355581	0.389068	0.285137	0.432318	20	FALSE	Qi et al., 2018	Brain
PREB	ENSG00000138073	2	27355583	rs11695930	2	27354971	C	T	0.818182	-0.0183	0.0129	0.156014	1.32923	0.0413642	1.43869e-226	-0.0137674	0.00971431	0.156417	0.0307745	0.0529784	15	FALSE	Qi et al., 2018	Brain
ADAMTS14	ENSG00000138316	10	72477378	rs10823595	10	72422354	A	G	0.215035	0.0321	0.0141	0.0228104	0.688907	0.0549653	4.89628e-36	0.0465956	0.0208021	0.0250946	0.696234	0.000353602	20	FALSE	Qi et al., 2018	Brain
BARD1	ENSG00000138376	2	215632399	rs13021937	2	215673937	T	C	0.725524	-0.0065	0.0103	0.527996	0.581863	0.0487039	6.73573e-33	-0.011171	0.0177264	0.528571	0.309643	0.531733	20	FALSE	Qi et al., 2018	Brain
USP8	ENSG00000138592	15	50754928	rs62016946	15	50724135	G	C	0.391608	-0.03	0.0103	0.00358409	-0.376668	0.048618	9.37218e-15	0.0796458	0.0292136	0.00640438	0.0115081	0.014566	20	FALSE	Qi et al., 2018	Brain
USO1	ENSG00000138768	4	76692572	rs3821977	4	76628351	G	A	0.73951	-0.0034	0.0113	0.763502	-0.264273	0.0438954	1.73874e-09	0.0128655	0.0428122	0.763788	0.60171	0.0293054	12	FALSE	Qi et al., 2018	Brain
RNF185	ENSG00000138942	22	31579583	rs55783055	22	31557798	C	T	0.893357	0.0376	0.0167	0.0243541	0.421061	0.0631993	2.69351e-11	0.0892983	0.0418653	0.0329254	0.00889977	0.0920261	17	FALSE	Qi et al., 2018	Brain
ALG10	ENSG00000139133	12	34178922	rs2389242	12	34001484	A	G	0.370629	0.0127	0.0099	0.199552	-0.383099	0.0555945	5.54222e-12	-0.0331507	0.0262859	0.207251	0.391569	0.0391476	13	FALSE	Qi et al., 2018	Brain
PEX5	ENSG00000139197	12	7356225	rs1057225	12	7363574	G	C	0.519231	-0.0075	0.0096	0.434655	0.974788	0.0266903	4.92508e-292	-0.00769398	0.00985055	0.43476	0.561276	0.745912	20	FALSE	Qi et al., 2018	Brain
GALNT6	ENSG00000139629	12	51765441	rs2241545	12	51754629	A	G	0.744755	-0.0223	0.0112	0.046473	0.573478	0.0551265	2.40359e-25	-0.0388855	0.0198844	0.0505152	0.0110513	0.180613	20	FALSE	Qi et al., 2018	Brain
DCAF5	ENSG00000139990	14	69568720	rs17758220	14	69502070	T	C	0.76049	0.0065	0.0109	0.550955	0.327655	0.0505495	9.05914e-11	0.0198379	0.0334072	0.552631	0.822001	0.456656	20	FALSE	Qi et al., 2018	Brain
RAB15	ENSG00000139998	14	65426013	rs11624755	14	65288313	C	T	0.961538	0.0099	0.0279	0.72271	1.11264	0.155989	9.83635e-13	0.00889778	0.0251066	0.723039	0.905935	0.284556	11	FALSE	Qi et al., 2018	Brain
COMMD4	ENSG00000140365	15	75631250	rs8030014	15	75640569	A	G	0.519231	0.0257	0.0119	0.0307987	0.28356	0.0514625	3.58756e-08	0.0906334	0.0450749	0.044354	0.044354	0.263539	9	FALSE	Qi et al., 2018	Brain
MFGE8	ENSG00000140545	15	89449279	rs34880771	15	89460632	T	C	0.648601	0.0195	0.0108	0.0709878	-0.333528	0.0412113	5.81511e-16	-0.0584658	0.0331771	0.07803	0.0211733	0.458157	20	FALSE	Qi et al., 2018	Brain
FURIN	ENSG00000140564	15	91419255	rs17514846	15	91416550	C	A	0.5	0.0153	0.0115	0.183375	-0.240801	0.0382393	3.03034e-10	-0.0635378	0.0488114	0.193019	0.303311	0.730017	9	FALSE	Qi et al., 2018	Brain
PMM2	ENSG00000140650	16	8912934	rs2304469	16	8896094	A	G	0.501748	-0.0062	0.0096	0.518387	-0.421521	0.0475196	7.2835e-19	0.0147086	0.022835	0.519492	0.362485	0.159029	20	FALSE	Qi et al., 2018	Brain
ADAMTS18	ENSG00000140873	16	77375360	rs2650907	16	77393207	C	G	0.636364	0.0018	0.0097	0.852784	-0.916278	0.0326194	1.29907e-173	-0.00196447	0.0105865	0.852788	0.967221	0.976251	20	FALSE	Qi et al., 2018	Brain
MBTPS1	ENSG00000140943	16	84118939	rs3785013	16	84091104	A	G	0.618881	0.0324	0.01	0.0011953	0.339674	0.0381701	5.63772e-19	0.0953857	0.0313306	0.00233076	0.00463891	0.484819	20	FALSE	Qi et al., 2018	Brain
GALNT1	ENSG00000141429	18	33226400	rs16966979	18	33242071	A	T	0.947552	0.0072	0.0193	0.709106	0.559896	0.0945999	3.24747e-09	0.0128595	0.0345391	0.709656	0.709656	0.309688	7	FALSE	Qi et al., 2018	Brain
FN3KRP	ENSG00000141560	17	80681381	rs2280251	17	80675105	C	G	0.386364	-0.0001	0.0123	0.993513	-1.05191	0.0275177	0	9.5065e-05	0.011693	0.993513	0.707228	0.504563	20	FALSE	Qi et al., 2018	Brain
FBXO15	ENSG00000141665	18	71777844	rs3813119	18	71814438	C	A	0.882867	-0.0014	0.0158	0.929394	0.478176	0.0575172	9.28359e-17	-0.00292779	0.0330441	0.929398	0.939124	0.884831	20	FALSE	Qi et al., 2018	Brain
FEM1A	ENSG00000141965	19	4793649	rs8111933	19	4795647	G	C	0.382867	0.0007	0.0111	0.949716	1.21328	0.0319708	0	0.000576948	0.00914876	0.949716	0.281496	0.0866748	20	FALSE	Qi et al., 2018	Brain
CAMKMT	ENSG00000143919	2	44794410	rs343989	2	44931520	T	C	0.195804	-0.0036	0.0137	0.792725	-0.312445	0.0528888	3.47193e-09	0.011522	0.0438911	0.792925	0.940048	0.887902	20	FALSE	Qi et al., 2018	Brain
ST6GAL2	ENSG00000144057	2	107460810	rs1034815	2	107569785	T	A	0.370629	0.0053	0.0102	0.603337	0.240851	0.036188	2.82234e-11	0.0220053	0.0424786	0.604436	0.688268	0.922991	20	FALSE	Qi et al., 2018	Brain
METTL21A	ENSG00000144401	2	208468003	rs2551971	2	208512082	G	A	0.811189	-0.001	0.0121	0.934134	0.38281	0.047804	1.16663e-15	-0.00261226	0.03161	0.934138	0.73921	0.243156	20	FALSE	Qi et al., 2018	Brain
SUMF1	ENSG00000144455	3	4125731	rs1687880	3	4397345	G	A	0.592657	0.004	0.0103	0.697757	-1.17226	0.0305477	0	-0.00341223	0.00878693	0.697772	0.91712	0.692925	20	FALSE	Qi et al., 2018	Brain
RAB5A	ENSG00000144566	3	20007619	rs6550237	3	20001194	A	T	0.743007	0.0036	0.0117	0.758316	-0.494703	0.0523673	3.4935e-21	-0.00727709	0.0236631	0.758441	0.275364	0.0639235	20	FALSE	Qi et al., 2018	Brain
CNTN4	ENSG00000144619	3	2620071	rs35346733	3	2521322	G	A	0.798951	-0.0225	0.0127	0.0764521	-0.252558	0.0449466	1.91991e-08	0.0890884	0.0527257	0.0910933	0.0910933	0.0987672	20	FALSE	Qi et al., 2018	Brain
DYNC1LI1	ENSG00000144635	3	32589914	rs28403572	3	32612434	T	C	0.0979021	0.0093	0.0178	0.601342	-0.389773	0.0692132	1.78664e-08	-0.02386	0.0458637	0.602898	0.602898	0.589016	9	FALSE	Qi et al., 2018	Brain
NICN1	ENSG00000145029	3	49463569	rs6446200	3	49013376	C	G	0.781469	0.0492	0.0138	0.000363555	-0.257436	0.0352896	2.98796e-13	-0.191116	0.059665	0.00135936	0.00033795	0.00188987	20	FALSE	Qi et al., 2018	Brain
SKP2	ENSG00000145604	5	36168256	rs37220	5	36175290	G	C	0.93007	-0.0158	0.0201	0.431827	0.389763	0.0700231	2.60354e-08	-0.0405375	0.0520816	0.436365	0.436365	0.255978	4	FALSE	Qi et al., 2018	Brain
COMMD10	ENSG00000145781	5	115584573	rs10519454	5	115639862	G	A	0.912587	-0.0003	0.0155	0.984558	-0.640263	0.0792317	6.42934e-16	0.000468557	0.0242089	0.984558	0.0978428	0.0305411	20	FALSE	Qi et al., 2018	Brain
ADAMTS19	ENSG00000145808	5	128935167	rs72663394	5	128777425	C	T	0.868881	0.0055	0.0158	0.727764	-0.448321	0.0650543	5.52148e-12	-0.012268	0.0352876	0.728097	0.897216	0.922115	16	FALSE	Qi et al., 2018	Brain
IGFBP3	ENSG00000146674	7	45956712	rs2854746	7	45960645	G	C	0.573427	-0.0277	0.0097	0.00429461	0.250376	0.0393715	2.02648e-10	-0.110634	0.0424686	0.00918556	0.0184377	0.854045	10	FALSE	Qi et al., 2018	Brain
AGBL3	ENSG00000146856	7	134751987	rs12540686	7	134678463	T	C	0.697552	-0.0004	0.0107	0.970179	0.306154	0.0513858	2.55428e-09	-0.00130653	0.0349504	0.97018	0.97018	0.477176	11	FALSE	Qi et al., 2018	Brain
ASB6	ENSG00000148331	9	132401807	rs2241246	9	132403241	T	A	0.393357	0.0002	0.0098	0.983718	-0.320194	0.0471882	1.15723e-11	-0.000624622	0.0306066	0.983718	0.985046	0.598411	12	FALSE	Qi et al., 2018	Brain
COMMD7	ENSG00000149600	20	31311153	rs1007122	20	31346001	C	T	0.582168	0.0139	0.0101	0.168748	-0.327062	0.0392403	7.75965e-17	-0.0424996	0.0312992	0.174511	0.0166261	4.20919e-05	20	FALSE	Qi et al., 2018	Brain
DCUN1D2	ENSG00000150401	13	114127700	rs2260654	13	114189789	T	C	0.718531	0.0078	0.0104	0.453255	0.282897	0.042681	3.39869e-11	0.0275719	0.0369971	0.456124	0.386711	0.912063	20	FALSE	Qi et al., 2018	Brain
LYPD1	ENSG00000150551	2	133415789	rs4953985	2	133375946	T	C	0.725524	0.0042	0.0115	0.714949	-0.354072	0.0505568	2.49734e-12	-0.011862	0.0325234	0.715319	0.659402	0.712909	10	FALSE	Qi et al., 2018	Brain
PRSS23	ENSG00000150687	11	86582993	rs11234689	11	86259006	A	G	0.690559	0.02	0.0105	0.056811	-0.491107	0.0424536	5.9795e-31	-0.0407243	0.0216682	0.0601824	0.169759	0.38045	20	FALSE	Qi et al., 2018	Brain
ANK3	ENSG00000151150	10	62140703	rs11816516	10	62093251	G	A	0.744755	0.0105	0.0111	0.344176	-0.316931	0.0488779	8.92376e-11	-0.0331302	0.0353941	0.349254	0.349254	0.863661	17	FALSE	Qi et al., 2018	Brain
ITIH2	ENSG00000151655	10	7768357	rs7917537	10	7751988	C	T	0.942308	0.0291	0.0236	0.217557	0.548519	0.0995934	3.63796e-08	0.053052	0.0440901	0.228874	0.228874	0.226323	8	FALSE	Qi et al., 2018	Brain
PIGF	ENSG00000151665	2	46826167	rs6733143	2	46821640	A	G	0.0996503	-0.03	0.0175	0.0864763	0.451902	0.0610515	1.34169e-13	-0.0663861	0.0397502	0.0949033	0.0825583	0.841652	13	FALSE	Qi et al., 2018	Brain
RNF144A	ENSG00000151692	2	7132970	rs13034571	2	7184419	T	A	0.893357	-0.0149	0.0182	0.412968	0.489942	0.0778204	3.05816e-10	-0.0304118	0.03746	0.41688	0.192509	0.720916	20	FALSE	Qi et al., 2018	Brain
SPARCL1	ENSG00000152583	4	88423350	rs10020902	4	88422886	G	T	0.870629	-0.0001	0.0142	0.994381	0.646219	0.058406	1.87027e-28	-0.000154746	0.021974	0.994381	0.530937	0.380574	20	FALSE	Qi et al., 2018	Brain
MEPE	ENSG00000152595	4	88755266	rs28464861	4	88745676	T	C	0.152098	-0.0183	0.0137	0.181626	-0.466472	0.0500505	1.16303e-20	0.0392306	0.0296695	0.186083	0.0867371	0.419147	20	FALSE	Qi et al., 2018	Brain
INO80C	ENSG00000153391	18	33055074	rs35643403	18	33085207	T	G	0.104895	-0.0023	0.0173	0.894234	-0.492598	0.0715681	5.86339e-12	0.00466912	0.0351265	0.894254	0.88445	0.950202	15	FALSE	Qi et al., 2018	Brain
UCHL1	ENSG00000154277	4	41264451	rs11556272	4	41259162	C	A	0.881119	0.0286	0.019	0.132256	-0.57432	0.0919831	4.27183e-10	-0.049798	0.0340304	0.143375	0.110142	0.0195831	9	FALSE	Qi et al., 2018	Brain
FBXL18	ENSG00000155034	7	5512197	rs10235653	7	5506906	C	T	0.933566	0.0094	0.0181	0.603526	-0.483008	0.0800133	1.57403e-09	-0.0194614	0.0376119	0.604859	0.878258	0.50608	20	FALSE	Qi et al., 2018	Brain
ADAMTSL3	ENSG00000156218	15	84515716	rs71395419	15	84325335	A	G	0.839161	-0.0281	0.0154	0.06805	0.71182	0.127646	2.45367e-08	-0.0394763	0.0227634	0.0828826	0.0786322	0.458342	17	FALSE	Qi et al., 2018	Brain
ART3	ENSG00000156219	4	76983146	rs6532189	4	77021433	C	T	0.734266	0.0473	0.0106	8.10982e-06	0.259173	0.0398528	7.85964e-11	0.182503	0.0496015	0.000233786	0.0084114	0.00304442	17	FALSE	Qi et al., 2018	Brain
SEC13	ENSG00000157020	3	10348838	rs154236	3	10356314	T	C	0.645105	0.0122	0.0099	0.217828	-0.269883	0.0430421	3.60588e-10	-0.0452048	0.0373843	0.226589	0.312618	0.596939	20	FALSE	Qi et al., 2018	Brain
PEX10	ENSG00000157911	1	2340736	rs1129171	1	2337032	C	T	0.68007	0.0095	0.0105	0.365592	-0.421797	0.0489375	6.74851e-18	-0.0225227	0.0250303	0.368217	0.0372701	0.0338468	15	FALSE	Qi et al., 2018	Brain
HIST1H2BD	ENSG00000158373	6	26164963	rs9379831	6	26175852	C	A	0.68007	-0.0001	0.0101	0.9921	0.282419	0.0493856	1.07369e-08	-0.000354083	0.0357625	0.9921	0.9921	0.0160966	8	FALSE	Qi et al., 2018	Brain
B4GALT5	ENSG00000158470	20	48289948	rs6067181	20	48300121	T	C	0.548951	0.0262	0.0094	0.00531601	-0.412147	0.0446042	2.46285e-20	-0.0635695	0.0238224	0.00761966	0.0304006	0.332823	20	FALSE	Qi et al., 2018	Brain
ALG8	ENSG00000159063	11	77831344	rs10793287	11	77846706	C	G	0.561189	0.0008	0.0096	0.933586	-0.52582	0.0339523	4.24536e-54	-0.00152143	0.0182575	0.933588	0.626664	0.194351	20	FALSE	Qi et al., 2018	Brain
UBE2Z	ENSG00000159202	17	46996074	rs11650158	17	46959208	G	A	0.826923	-0.0248	0.0131	0.0583406	0.647194	0.0613514	5.13609e-26	-0.0383193	0.0205646	0.0624114	0.0300623	0.736017	20	FALSE	Qi et al., 2018	Brain
PSMD4	ENSG00000159352	1	151233567	rs1752385	1	151334407	A	G	0.765734	0.0045	0.0114	0.693037	0.309968	0.0539516	9.17613e-09	0.0145176	0.0368647	0.693723	0.777352	0.23991	20	FALSE	Qi et al., 2018	Brain
PSMB4	ENSG00000159377	1	151373215	rs4246527	1	151403948	T	C	0.86014	-0.0139	0.0124	0.262302	0.397664	0.0537029	1.31263e-13	-0.0349542	0.0315374	0.267715	0.179349	0.646057	20	FALSE	Qi et al., 2018	Brain
AMFR	ENSG00000159461	16	56427407	rs3790112	16	56381197	G	T	0.646853	0.0354	0.0108	0.00104628	0.297982	0.041774	9.80621e-13	0.118799	0.0398871	0.00289773	0.00284091	0.443501	20	FALSE	Qi et al., 2018	Brain
SPON2	ENSG00000159674	4	1181735	rs1250106	4	1202024	A	G	0.442308	-0.0057	0.0097	0.556781	0.935016	0.0265289	4.07218e-272	-0.00609615	0.0103756	0.556836	0.0855919	0.0136678	20	FALSE	Qi et al., 2018	Brain
CTBP1	ENSG00000159692	4	1224488	rs3755920	4	1243617	T	C	0.513986	-0.0217	0.0096	0.0237954	-0.242504	0.0419777	7.60548e-09	0.089483	0.0425095	0.0352901	0.0438543	0.293898	20	FALSE	Qi et al., 2018	Brain
LYPD5	ENSG00000159871	19	44315719	rs11547806	19	44303066	G	C	0.576923	-0.0154	0.0097	0.11237	-0.382845	0.0370147	4.49942e-25	0.0402251	0.0256334	0.11659	0.243645	0.120299	20	FALSE	Qi et al., 2018	Brain
GNE	ENSG00000159921	9	36245745	rs62541810	9	36298229	C	T	0.812937	-0.0061	0.0139	0.660771	-0.437449	0.0615042	1.13955e-12	0.0139445	0.0318356	0.661375	0.696384	0.198817	20	FALSE	Qi et al., 2018	Brain
TRAPPC10	ENSG00000160218	21	45479316	rs2838468	21	45437074	G	C	0.83042	-0.0003	0.0124	0.980698	0.325363	0.0509717	1.73413e-10	-0.000922046	0.0381115	0.980698	0.500201	0.100396	20	FALSE	Qi et al., 2018	Brain
ADAMTS13	ENSG00000160323	9	136301993	rs28436085	9	136331819	A	G	0.328671	-0.0122	0.0112	0.276028	0.58597	0.0500296	1.10026e-31	-0.0208202	0.0191961	0.278097	0.0812104	0.0839024	20	FALSE	Qi et al., 2018	Brain
SPTBN4	ENSG00000160460	19	41027259	rs1165839	19	41076053	C	T	0.606643	-0.0081	0.01	0.41794	-0.552071	0.0471834	1.26665e-31	0.014672	0.018157	0.419053	0.0628311	0.525135	13	FALSE	Qi et al., 2018	Brain
LY6K	ENSG00000160886	8	143784037	rs2585139	8	143808175	G	C	0.482517	-0.0001	0.0096	0.991689	-0.821885	0.087781	7.75757e-21	0.000121671	0.0116805	0.991689	0.846522	0.578142	20	FALSE	Qi et al., 2018	Brain
USP24	ENSG00000162402	1	55606535	rs6703881	1	55703988	T	C	0.18007	0.0024	0.0129	0.852408	-0.366377	0.0604076	1.3189e-09	-0.00655063	0.0352262	0.852477	0.342885	0.0614695	20	FALSE	Qi et al., 2018	Brain
MXRA8	ENSG00000162576	1	1292613	rs12089560	1	1356550	G	A	0.0734266	-0.0083	0.0207	0.688445	-0.480142	0.0816591	4.10679e-09	0.0172866	0.0432124	0.689129	0.480417	0.869326	20	FALSE	Qi et al., 2018	Brain
MYSM1	ENSG00000162601	1	59143087	rs11207296	1	59165042	A	C	0.681818	-0.0227	0.0105	0.0306255	-0.362999	0.0434376	6.44555e-17	0.0625347	0.029878	0.0363491	0.110817	0.76207	20	FALSE	Qi et al., 2018	Brain
B3GALNT2	ENSG00000162885	1	235640509	rs696247	1	235668161	C	T	0.484266	0.0127	0.0099	0.199552	-0.293293	0.0361067	4.55002e-16	-0.0433015	0.034173	0.205111	0.0635704	0.11571	20	FALSE	Qi et al., 2018	Brain
PEX13	ENSG00000162928	2	61260377	rs9309333	2	61232705	G	A	0.777972	-0.0181	0.0112	0.106079	-0.294786	0.0483442	1.0764e-09	0.0614005	0.0393054	0.118255	0.117469	0.0369613	20	FALSE	Qi et al., 2018	Brain
NUP35	ENSG00000163002	2	184004324	rs6705795	2	184000361	A	C	0.896853	0.0122	0.0152	0.422188	0.397871	0.0556201	8.46675e-13	0.0306632	0.038443	0.425087	0.675244	0.946695	20	FALSE	Qi et al., 2018	Brain
TGFA	ENSG00000163235	2	70727868	rs7571789	2	70714793	C	T	0.498252	0.0138	0.01	0.167587	0.300217	0.035237	1.59646e-17	0.0459668	0.0337434	0.17312	0.607176	0.310599	20	FALSE	Qi et al., 2018	Brain
FSTL1	ENSG00000163430	3	120140620	rs874479	3	120158349	T	G	0.706294	-0.0248	0.0104	0.017097	-0.296606	0.0464301	1.67811e-10	0.0836125	0.0374265	0.0254802	0.0563448	0.514794	20	FALSE	Qi et al., 2018	Brain
IGFBP7	ENSG00000163453	4	57936745	rs1718829	4	57948156	C	A	0.746503	0.0019	0.0108	0.860352	1.10237	0.0305894	2.14861e-284	0.00172356	0.00979717	0.860354	0.81149	0.896807	20	FALSE	Qi et al., 2018	Brain
ATXN7	ENSG00000163635	3	63919685	rs2280162	3	63997491	G	A	0.811189	0.0254	0.0127	0.0455003	0.379857	0.0567716	2.2168e-11	0.0668672	0.0348952	0.0553363	0.0395546	0.539587	20	FALSE	Qi et al., 2018	Brain
RPN1	ENSG00000163902	3	128369367	rs6806687	3	128391789	T	C	0.354895	0.0269	0.0109	0.0135912	0.290825	0.0393451	1.45017e-13	0.0924955	0.0395134	0.0192391	0.0562683	0.30056	20	FALSE	Qi et al., 2018	Brain
SENP2	ENSG00000163904	3	185325811	rs7638853	3	185350706	G	A	0.671329	0.0038	0.0099	0.701098	0.322676	0.0366253	1.24937e-18	0.0117765	0.03071	0.701368	0.443775	0.378613	20	FALSE	Qi et al., 2018	Brain
RFT1	ENSG00000163933	3	53143488	rs2082093	3	53122969	A	G	0.583916	-0.026	0.0094	0.00567559	-0.450696	0.0387585	2.95885e-31	0.0576885	0.0214385	0.00712637	0.0266597	0.0176155	20	FALSE	Qi et al., 2018	Brain
RNF168	ENSG00000163961	3	196213146	rs35365349	3	196213824	C	T	0.844406	0.0194	0.0177	0.273059	-0.380789	0.0679649	2.11008e-08	-0.0509469	0.0473636	0.282081	0.282081	0.737611	15	FALSE	Qi et al., 2018	Brain
PIGX	ENSG00000163964	3	196414762	rs56936358	3	196459988	T	C	0.772727	-0.0044	0.0125	0.724838	-0.43851	0.046853	8.02898e-21	0.010034	0.0285258	0.725025	0.0959047	0.0437698	20	FALSE	Qi et al., 2018	Brain
CDC25A	ENSG00000164045	3	48214264	rs11715799	3	48255220	A	G	0.697552	-0.0449	0.0101	8.76695e-06	-0.335964	0.0424981	2.67096e-15	0.133645	0.0344901	0.000106674	0.00140288	0.0494775	16	FALSE	Qi et al., 2018	Brain
SHISA5	ENSG00000164054	3	48525728	rs1824363	3	48490608	C	G	0.606643	-0.0029	0.0098	0.767292	0.301112	0.0351465	1.05912e-17	-0.00963097	0.0325654	0.767427	0.261459	0.00225579	20	FALSE	Qi et al., 2018	Brain
RNF123	ENSG00000164068	3	49742947	rs3819325	3	49843723	T	C	0.515734	-0.0088	0.0094	0.349186	-0.372394	0.038859	9.40633e-22	0.0236309	0.0253622	0.351473	0.172637	0.135879	20	FALSE	Qi et al., 2018	Brain
ASB5	ENSG00000164122	4	177166773	rs2046263	4	177151403	A	C	0.472028	-0.0074	0.0101	0.463758	0.550547	0.048054	2.17298e-30	-0.0134412	0.0183829	0.464669	0.425718	0.778156	20	FALSE	Qi et al., 2018	Brain
SLC35A1	ENSG00000164414	6	88201197	rs7772351	6	88361017	G	A	0.617133	0.029	0.0096	0.0025208	1.23954	0.0334416	9.99893e-301	0.0233958	0.00777049	0.00260517	0.0363812	0.197434	20	FALSE	Qi et al., 2018	Brain
GALNT10	ENSG00000164574	5	153685417	rs113740076	5	153605497	G	A	0.255245	-0.0033	0.0126	0.793395	0.35986	0.0623967	8.05543e-09	-0.00917023	0.0350497	0.793603	0.984165	0.998953	20	FALSE	Qi et al., 2018	Brain
COG5	ENSG00000164597	7	107023574	rs10953531	7	106827867	C	T	0.777972	-0.0145	0.0113	0.199427	0.287115	0.0459352	4.09298e-10	-0.0505024	0.0401779	0.208764	0.175018	0.38128	20	FALSE	Qi et al., 2018	Brain
RAD21	ENSG00000164754	8	117872639	rs3020127	8	117880655	C	T	0.545455	0.0189	0.0098	0.0537841	0.406996	0.046666	2.74606e-18	0.0464378	0.0246605	0.0596893	0.163978	0.482204	20	FALSE	Qi et al., 2018	Brain
DCAF13	ENSG00000164934	8	104441311	rs3098241	8	104425304	A	G	0.851399	-0.0023	0.0135	0.864719	0.399934	0.0531227	5.13288e-14	-0.00575095	0.0337642	0.864753	0.554804	0.105059	17	FALSE	Qi et al., 2018	Brain
KDM1B	ENSG00000165097	6	18189822	rs214598	6	18207876	C	G	0.337413	-0.023	0.0113	0.0418108	-0.356986	0.0402253	7.01528e-19	0.0644283	0.0324758	0.0472682	0.305906	0.42738	20	FALSE	Qi et al., 2018	Brain
PIGO	ENSG00000165282	9	35092638	rs2802384	9	35046198	T	C	0.524476	0.0157	0.0094	0.0948773	0.272394	0.047849	1.24983e-08	0.057637	0.0359634	0.10901	0.10901	0.0808621	20	FALSE	Qi et al., 2018	Brain
PSMC3	ENSG00000165916	11	47444156	rs61897424	11	47406065	C	T	0.853147	-0.0103	0.0134	0.442097	0.502298	0.0721296	3.31129e-12	-0.0205057	0.0268394	0.444857	0.667561	0.474502	20	FALSE	Qi et al., 2018	Brain
HSP90B1	ENSG00000166598	12	104335654	rs3794239	12	104329551	C	G	0.938811	-0.0096	0.0196	0.624278	0.469684	0.08368	1.99004e-08	-0.0204393	0.0418887	0.625591	0.29987	0.958035	20	FALSE	Qi et al., 2018	Brain
COG1	ENSG00000166685	17	71196887	rs9890798	17	71239598	T	C	0.896853	0.0025	0.0163	0.878103	0.376199	0.0582576	1.06432e-10	0.00664541	0.0433403	0.878137	0.878137	0.604387	5	FALSE	Qi et al., 2018	Brain
NOD2	ENSG00000167207	16	50747251	rs59302410	16	50705254	T	C	0.00524476	-0.0582	0.0785	0.45845	0.818615	0.137755	2.8063e-09	-0.0710957	0.0966371	0.461915	0.461915	0.366835	3	FALSE	Qi et al., 2018	Brain
ENGASE	ENSG00000167280	17	77077851	rs73398101	17	77077452	T	C	0.937063	-0.0225	0.0206	0.274731	0.671865	0.0826137	4.20163e-16	-0.0334889	0.0309362	0.279024	0.886065	0.421229	10	FALSE	Qi et al., 2018	Brain
RAB8A	ENSG00000167461	19	16233741	rs12983653	19	16220893	T	C	0.842657	0.0227	0.0148	0.125083	0.572712	0.0623567	4.13653e-20	0.039636	0.0261998	0.130322	0.0860555	0.882904	5	FALSE	Qi et al., 2018	Brain
TRAPPC2L	ENSG00000167515	16	88925861	rs11076728	16	88925567	G	T	0.344406	0.0274	0.0103	0.00780956	-1.21083	0.0324535	1.14505e-304	-0.0226291	0.00852816	0.00796717	0.0215873	0.421532	20	FALSE	Qi et al., 2018	Brain
TUBA1C	ENSG00000167553	12	49624816	rs77888738	12	49512929	G	A	0.312937	0.0323	0.0105	0.00209664	0.962472	0.0422804	1.04244e-114	0.0335594	0.0110086	0.00230001	0.00193049	0.00833915	20	FALSE	Qi et al., 2018	Brain
RAB4B	ENSG00000167578	19	41293484	rs2279011	19	41269288	G	T	0.491259	0.0007	0.0095	0.941262	0.981282	0.0287851	1.03807e-254	0.000713352	0.00968123	0.941262	0.339257	0.682128	20	FALSE	Qi et al., 2018	Brain
TRAPPC9	ENSG00000167632	8	141105632	rs10099688	8	141441957	T	C	0.77972	0.0112	0.0123	0.362522	0.534983	0.0582097	3.90587e-20	0.0209352	0.0231039	0.364866	0.284119	0.910115	16	FALSE	Qi et al., 2018	Brain
PSCA	ENSG00000167653	8	143757934	rs4736369	8	143751698	C	T	0.444056	-0.0134	0.0123	0.275964	0.516675	0.086616	2.44458e-09	-0.0259351	0.0241998	0.283853	0.370419	0.823232	19	FALSE	Qi et al., 2018	Brain
LY6D	ENSG00000167656	8	143867152	rs13276915	8	143850858	G	C	0.611888	0.0056	0.0103	0.586655	0.98085	0.0289013	1.84235e-252	0.00570934	0.0105024	0.586703	0.408792	0.875663	20	FALSE	Qi et al., 2018	Brain
RAB4A	ENSG00000168118	1	229424231	rs6693714	1	229426360	G	A	0.545455	0.0097	0.0102	0.341614	-0.288107	0.047702	1.54373e-09	-0.033668	0.0358397	0.347522	0.347522	0.0452737	12	FALSE	Qi et al., 2018	Brain
ARF4	ENSG00000168374	3	57570518	rs4597680	3	57596105	T	C	0.178322	-0.0084	0.0145	0.56238	0.362071	0.0433555	6.75629e-17	-0.0231999	0.0401436	0.563317	0.290573	0.76768	20	FALSE	Qi et al., 2018	Brain
RAB31	ENSG00000168461	18	9785357	rs7229089	18	9866475	G	A	0.933566	0.0157	0.0217	0.469371	0.821506	0.125669	6.27501e-11	0.0191112	0.0265762	0.472072	0.671886	0.920387	7	FALSE	Qi et al., 2018	Brain
TNIP2	ENSG00000168884	4	2750739	rs71608233	4	2735649	C	T	0.951049	-0.0309	0.0231	0.181006	1.11578	0.129717	7.85979e-18	-0.0276937	0.0209519	0.186243	0.0850663	0.269055	20	FALSE	Qi et al., 2018	Brain
TMEM129	ENSG00000168936	4	1720382	rs62285061	4	1688981	G	A	0.423077	0.0081	0.0098	0.408503	-0.306747	0.0389604	3.45354e-15	-0.0264061	0.0321237	0.411069	0.531448	0.930963	20	FALSE	Qi et al., 2018	Brain
CD52	ENSG00000169442	1	26646016	rs10902735	1	26617936	C	T	0.798951	-0.0183	0.0124	0.139996	0.439752	0.0547548	9.64458e-16	-0.0416143	0.0286698	0.14664	0.0878273	0.609972	20	FALSE	Qi et al., 2018	Brain
CCDC8	ENSG00000169515	19	46915235	rs8100952	19	46938483	T	C	0.571678	-0.0147	0.0099	0.137584	-1.02091	0.0276837	1.05435e-297	0.0143989	0.00970508	0.137903	0.0742311	0.0827319	20	FALSE	Qi et al., 2018	Brain
INO80E	ENSG00000169592	16	30011864	rs10871451	16	29986205	C	G	0.568182	0.0277	0.0095	0.0035479	0.515266	0.0473356	1.3533e-27	0.0537587	0.0190871	0.00485505	0.00102955	0.0827217	20	FALSE	Qi et al., 2018	Brain
OTUD3	ENSG00000169914	1	20224222	rs4266851	1	20163079	C	T	0.933566	0.0093	0.0189	0.622675	-1.1258	0.0787097	2.08853e-46	-0.00826076	0.0167979	0.62288	0.916177	0.600587	20	FALSE	Qi et al., 2018	Brain
OTUD7A	ENSG00000169918	15	31969160	rs12914342	15	32132025	C	T	0.526224	0.0061	0.0101	0.54587	-0.291969	0.0372141	4.30666e-15	-0.0208926	0.034695	0.547055	0.35931	0.226885	16	FALSE	Qi et al., 2018	Brain
USP47	ENSG00000170242	11	11921920	rs72856331	11	11862919	G	A	0.81993	0.0077	0.0135	0.568426	0.390533	0.0646505	1.53469e-09	0.0197167	0.0347219	0.57014	0.758307	0.401342	20	FALSE	Qi et al., 2018	Brain
GLB1	ENSG00000170266	3	33088417	rs6780220	3	33087200	A	C	0.879371	0.0208	0.0133	0.117839	-0.454668	0.0605698	6.07217e-14	-0.0457477	0.0298802	0.125761	0.16841	0.0585008	17	FALSE	Qi et al., 2018	Brain
NFRKB	ENSG00000170322	11	129749578	rs55962420	11	129727148	A	G	0.190559	-0.0133	0.0136	0.328103	-0.417885	0.0513608	4.07694e-16	0.031827	0.0327791	0.331572	0.230141	0.0713495	20	FALSE	Qi et al., 2018	Brain
SMAD1	ENSG00000170365	4	146440788	rs13120931	4	146482020	G	T	0.513986	-0.0158	0.0101	0.117734	0.286935	0.0401621	9.03753e-13	-0.0550647	0.0360335	0.126475	0.249333	0.187052	20	FALSE	Qi et al., 2018	Brain
CDH2	ENSG00000170558	18	25644170	rs12373213	18	25661745	G	A	0.972028	-0.0367	0.0269	0.172469	-0.830712	0.149664	2.8483e-08	0.044179	0.0333457	0.185212	0.185212	0.311589	14	FALSE	Qi et al., 2018	Brain
COMMD5	ENSG00000170619	8	146072774	rs1735189	8	146045454	T	C	0.326923	-0.0073	0.01	0.46539	0.232618	0.0413585	1.86113e-08	-0.0313819	0.0433494	0.46911	0.613271	0.570221	19	FALSE	Qi et al., 2018	Brain
TTLL6	ENSG00000170703	17	46867086	rs674755	17	46892047	T	A	0.522727	-0.0318	0.0094	0.000717042	-0.513144	0.0656281	5.32602e-15	0.0619709	0.0199595	0.00190389	0.0162778	0.0737414	20	FALSE	Qi et al., 2018	Brain
FBXW10	ENSG00000171931	17	18664994	rs163367	17	18618644	A	G	0.215035	-0.0045	0.0133	0.735103	0.443414	0.0771184	8.9357e-09	-0.0101485	0.0300464	0.735543	0.385773	0.835435	20	FALSE	Qi et al., 2018	Brain
NEGR1	ENSG00000172260	1	72308521	rs2815765	1	72752230	T	C	0.379371	0.0109	0.0097	0.261136	-0.380897	0.0454142	4.97907e-17	-0.0286166	0.0256937	0.265382	0.505665	0.428948	20	FALSE	Qi et al., 2018	Brain
ZNF131	ENSG00000172262	5	43128700	rs34302880	5	43146654	G	A	0.868881	-0.0234	0.0148	0.11386	0.625654	0.0747407	5.71396e-17	-0.0374009	0.0240735	0.120277	0.0688432	0.301647	20	FALSE	Qi et al., 2018	Brain
MANEA	ENSG00000172469	6	96041376	rs117103160	6	96025388	T	G	0.0926573	-0.0402	0.0173	0.0201416	-0.885145	0.131651	1.77522e-11	0.0454163	0.0206792	0.0280755	0.0103901	0.00917287	18	FALSE	Qi et al., 2018	Brain
RAB37	ENSG00000172794	17	72705095	rs73359298	17	72657097	C	G	0.905594	-0.007	0.0157	0.655698	0.521771	0.0516212	5.10771e-24	-0.0134159	0.0301191	0.656011	0.828779	0.9355	15	FALSE	Qi et al., 2018	Brain
TADA2B	ENSG00000173011	4	7050997	rs12502513	4	7054680	C	G	0.912587	0.0523	0.019	0.00591184	0.503019	0.0868257	6.8958e-09	0.103972	0.0418186	0.0129091	0.0129091	0.259659	20	FALSE	Qi et al., 2018	Brain
TNKS	ENSG00000173273	8	9526640	rs35468013	8	9578208	G	T	0.858392	0.0048	0.0163	0.768392	0.30191	0.0506336	2.48203e-09	0.0158988	0.0540554	0.768666	0.413208	0.00154357	20	FALSE	Qi et al., 2018	Brain
GMPPB	ENSG00000173540	3	49757830	rs56176327	3	49706736	G	C	0.88986	-0.0033	0.0161	0.837596	-0.593486	0.0636932	1.18679e-20	0.00556037	0.0271344	0.837635	0.0490715	0.00655965	20	FALSE	Qi et al., 2018	Brain
PIGG	ENSG00000174227	4	513487	rs13124714	4	512751	A	G	0.865385	0.002	0.0145	0.890295	-0.469963	0.0718747	6.20828e-11	-0.00425566	0.0308604	0.890319	0.347989	0.191848	20	FALSE	Qi et al., 2018	Brain
RAB1B	ENSG00000174903	11	66040483	rs3814738	11	66060538	T	G	0.192308	-0.0149	0.0125	0.233261	-0.362147	0.0560584	1.04576e-10	0.0411435	0.035099	0.241112	0.560466	0.225474	15	FALSE	Qi et al., 2018	Brain
PSMD2	ENSG00000175166	3	184021669	rs34881379	3	184030387	T	C	0.527972	-0.0167	0.0094	0.0756348	0.455505	0.0483633	4.57965e-21	-0.0366626	0.0210003	0.0808443	0.0350901	0.048985	20	FALSE	Qi et al., 2018	Brain
RAB6A	ENSG00000175582	11	73429560	rs1670570	11	73551069	G	A	0.615385	-0.0097	0.0099	0.327186	-0.357456	0.0393802	1.1156e-19	0.0271362	0.0278566	0.329987	0.103107	0.512816	20	FALSE	Qi et al., 2018	Brain
B3GNTL1	ENSG00000175711	17	80954858	rs56310108	17	80999511	C	T	0.41958	-0.008	0.0112	0.47505	0.437641	0.0397605	3.53922e-28	-0.0182798	0.0256456	0.475978	0.726758	0.89006	20	FALSE	Qi et al., 2018	Brain
TUBB6	ENSG00000176014	18	12325993	rs4073975	18	12279075	T	C	0.353147	0.0093	0.0111	0.402122	-0.410417	0.0528212	7.85223e-15	-0.0226599	0.0272024	0.40484	0.511124	0.843716	13	FALSE	Qi et al., 2018	Brain
B3GNT4	ENSG00000176383	12	122690794	rs3782153	12	122798284	A	C	0.73951	-0.0019	0.0111	0.864089	0.290748	0.0491887	3.40288e-09	-0.00653486	0.0381934	0.864146	0.973653	0.646936	20	FALSE	Qi et al., 2018	Brain
MUC20	ENSG00000176945	3	195405655	rs9325429	3	195742905	C	T	0.72028	0.001	0.0109	0.926902	-1.06277	0.0303433	9.34695e-269	-0.000940933	0.0102562	0.926902	0.0808408	0.0168959	20	FALSE	Qi et al., 2018	Brain
LY6H	ENSG00000176956	8	144240729	rs56843986	8	144252618	T	C	0.424825	0.0048	0.0099	0.627784	-0.37604	0.0351266	9.61652e-27	-0.0127646	0.026354	0.628136	0.716205	0.578395	20	FALSE	Qi et al., 2018	Brain
MAN1B1	ENSG00000177239	9	139992507	rs6420280	9	140002501	C	T	0.76049	0.015	0.0115	0.192115	-0.539391	0.0458869	6.67179e-32	-0.0278092	0.0214512	0.194841	0.187474	0.357705	20	FALSE	Qi et al., 2018	Brain
ST8SIA3	ENSG00000177511	18	55028503	rs1942964	18	55027212	G	T	0.506993	-0.0096	0.0103	0.351316	0.231267	0.0424208	4.98773e-08	-0.0415104	0.0451834	0.358247	0.358247	0.491377	5	FALSE	Qi et al., 2018	Brain
PNPLA2	ENSG00000177666	11	822237	rs7925131	11	820268	G	A	0.66958	0.0153	0.0108	0.15658	-1.08505	0.0297314	1.32432e-291	-0.0141007	0.00996095	0.156892	0.0366899	0.336954	20	FALSE	Qi et al., 2018	Brain
BET1L	ENSG00000177951	11	187606	rs17156153	11	270514	C	T	0.909091	0.029	0.0176	0.0994087	0.533529	0.0822961	8.98929e-11	0.0543551	0.0340367	0.110276	0.221852	0.045163	18	FALSE	Qi et al., 2018	Brain
ASB8	ENSG00000177981	12	48558283	rs10875746	12	48518264	A	C	0.765734	0.0164	0.0111	0.139548	-0.464662	0.0469298	4.11297e-23	-0.0352945	0.0241528	0.143934	0.0483717	0.466721	20	FALSE	Qi et al., 2018	Brain
MPI	ENSG00000178802	15	75187072	rs3765066	15	75140854	A	G	0.638112	0.0299	0.0099	0.00252606	0.427923	0.0414205	5.09252e-25	0.0698724	0.0241033	0.0037451	0.00220215	0.0333434	20	FALSE	Qi et al., 2018	Brain
MCFD2	ENSG00000180398	2	47149001	rs7601491	2	47150626	A	G	0.800699	0.0041	0.013	0.75247	1.33826	0.0348179	0	0.00306368	0.00971442	0.752478	0.508905	0.434037	20	FALSE	Qi et al., 2018	Brain
NPM1	ENSG00000181163	5	170826130	rs6555953	5	170827118	A	G	0.645105	0.0027	0.0132	0.837927	1.06486	0.0308093	9.07167e-262	0.00253553	0.0123962	0.83793	0.744489	0.63218	20	FALSE	Qi et al., 2018	Brain
SLC35C1	ENSG00000181830	11	45830094	rs61884469	11	45820502	G	A	0.928322	0.0123	0.0189	0.51518	-0.65765	0.0942532	3.00512e-12	-0.018703	0.0288634	0.516997	0.259878	0.797947	20	FALSE	Qi et al., 2018	Brain
SATB1	ENSG00000182568	3	18436972	rs73040357	3	18482190	C	A	0.818182	-0.0229	0.0141	0.104352	-0.318744	0.0559465	1.21718e-08	0.0718445	0.0459984	0.118314	0.118314	0.205962	13	FALSE	Qi et al., 2018	Brain
NUDT14	ENSG00000183828	14	105643467	rs3825761	14	105638931	T	C	0.361888	-0.0186	0.0098	0.0577015	-0.501588	0.0372499	2.49695e-41	0.0370822	0.0197311	0.0601923	0.019373	0.0281496	20	FALSE	Qi et al., 2018	Brain
ARSI	ENSG00000183876	5	149697388	rs13161248	5	149704728	G	A	0.674825	0.0091	0.0102	0.372309	-0.285676	0.0510826	2.23904e-08	-0.0318542	0.0361562	0.378309	0.378309	0.70752	10	FALSE	Qi et al., 2018	Brain
UBE2F	ENSG00000184182	2	238913352	rs12615308	2	238903399	G	A	0.847902	-0.0209	0.0152	0.169131	0.346008	0.0530414	6.87561e-11	-0.0604033	0.0448949	0.178484	0.456285	0.0492243	20	FALSE	Qi et al., 2018	Brain
PROS1	ENSG00000184500	3	93642395	rs9290469	3	93584473	C	T	0.81993	0.0194	0.0127	0.126622	0.246057	0.0435972	1.66266e-08	0.0788434	0.0534711	0.140345	0.140345	0.133497	11	FALSE	Qi et al., 2018	Brain
UBE2G2	ENSG00000184787	21	46205444	rs11701732	21	46239427	C	T	0.666084	0.0203	0.0111	0.0674253	0.341463	0.0415162	1.95501e-16	0.0594502	0.0333011	0.0742242	0.132181	0.887534	20	FALSE	Qi et al., 2018	Brain
TMED9	ENSG00000184840	5	177021142	rs186803	5	177016095	C	T	0.548951	0.0133	0.0097	0.170333	0.48477	0.0445706	1.49237e-27	0.0274357	0.0201678	0.173714	0.0620839	0.0575554	20	FALSE	Qi et al., 2018	Brain
P4HB	ENSG00000185624	17	79809802	rs72860583	17	79786821	G	A	0.816434	-0.0067	0.014	0.632243	-0.365667	0.0595586	8.27241e-10	0.0183227	0.0384024	0.633274	0.633274			FALSE	Qi et al., 2018	Brain
PSMD13	ENSG00000185627	11	244764	rs9795476	11	235894	G	T	0.723776	-0.0132	0.0108	0.221624	-1.17146	0.0307323	0	0.011268	0.00922398	0.221861	0.193024	0.103882	20	FALSE	Qi et al., 2018	Brain
PIGP	ENSG00000185808	21	38440308	rs8133274	21	38447384	A	T	0.347902	0.0087	0.0099	0.379516	0.403466	0.0378054	1.37354e-26	0.0215631	0.0246204	0.381126	0.21184	0.379735	20	FALSE	Qi et al., 2018	Brain
THBS2	ENSG00000186340	6	169635007	rs62435217	6	169642243	G	A	0.846154	0.0015	0.0153	0.921901	-0.600475	0.0527372	4.90095e-30	-0.00249802	0.0254808	0.921904	0.892059	0.709609	20	FALSE	Qi et al., 2018	Brain
POFUT2	ENSG00000186866	21	46695828	rs2838862	21	46686726	C	T	0.645105	0.005	0.0106	0.637142	0.422493	0.0493545	1.12503e-17	0.0118345	0.0251272	0.637652	0.386792	0.318625	20	FALSE	Qi et al., 2018	Brain
RTN4RL2	ENSG00000186907	11	57236514	rs3741089	11	57156438	G	A	0.480769	0.0195	0.01	0.0511761	0.20486	0.0326099	3.33971e-10	0.0951871	0.0511115	0.0625547	0.0722732	0.555475	11	FALSE	Qi et al., 2018	Brain
SUMO2	ENSG00000188612	17	73171243	rs12453556	17	73128586	T	C	0.365385	0.026	0.0101	0.0100456	-0.264654	0.0452969	5.13747e-09	-0.0982414	0.041703	0.018486	0.018486	0.385856	14	FALSE	Qi et al., 2018	Brain
CD55	ENSG00000196352	1	207514582	rs61821090	1	207582704	T	C	0.0944056	0.0263	0.0156	0.0918156	0.601031	0.063329	2.29692e-21	0.0437582	0.0263617	0.0969323	0.199951	0.630481	19	FALSE	Qi et al., 2018	Brain
ASB13	ENSG00000196372	10	5694799	rs7899908	10	5686473	A	T	0.812937	-0.0249	0.0131	0.057333	1.40483	0.0399279	3.50183e-271	-0.0177246	0.00933859	0.0576967	0.340141	0.387834	20	FALSE	Qi et al., 2018	Brain
MAN2A2	ENSG00000196547	15	91455631	rs2677744	15	91450441	G	A	0.653846	-0.006	0.0099	0.544474	0.264037	0.0451525	4.98506e-09	-0.0227241	0.0376956	0.546621	0.751757	0.319082	20	FALSE	Qi et al., 2018	Brain
TRAPPC4	ENSG00000196655	11	118892653	rs7131534	11	118886656	G	A	0.800699	0.0031	0.0117	0.791042	-1.17905	0.0319874	2.04548e-297	-0.00262925	0.00992354	0.791048	0.848873	0.725545	20	FALSE	Qi et al., 2018	Brain
HIST1H4C	ENSG00000197061	6	26104311	rs198847	6	26106619	C	A	0.589161	0.0215	0.012	0.0731864	0.317145	0.034302	2.33779e-20	0.0677923	0.0385415	0.0785869	0.0158449	0.322115	20	FALSE	Qi et al., 2018	Brain
SSPO	ENSG00000197558	7	149502099	rs6960187	7	149530894	G	A	0.798951	0.0029	0.0114	0.799197	-1.16073	0.0324132	7.63541e-281	-0.00249844	0.00982168	0.799202	0.433266	0.162935	20	FALSE	Qi et al., 2018	Brain
RAB40C	ENSG00000197562	16	659314	rs34938804	16	680574	G	A	0.774476	0.0119	0.0116	0.304957	-0.444297	0.0563073	3.0077e-15	-0.0267839	0.0263284	0.309011	0.196932	0.161122	10	FALSE	Qi et al., 2018	Brain
PIGN	ENSG00000197563	18	59782575	rs17643034	18	59823400	G	A	0.618881	0.0047	0.0097	0.628005	-0.392928	0.0512307	1.72276e-14	-0.0119615	0.0247356	0.62869	0.437732	0.375493	20	FALSE	Qi et al., 2018	Brain
GPAA1	ENSG00000197858	8	145139306	rs6685	8	145162372	C	T	0.907343	0.0099	0.0188	0.598474	-0.62478	0.0836801	8.2487e-14	-0.0158456	0.0301653	0.599381	0.458334	0.10533	8	FALSE	Qi et al., 2018	Brain
MDM4	ENSG00000198625	1	204514191	rs4951077	1	204482262	A	G	0.660839	0.0105	0.0104	0.31268	-0.369751	0.0507155	3.08344e-13	-0.0283975	0.0283954	0.317276	0.310906	0.419141	20	FALSE	Qi et al., 2018	Brain
RAET1G	ENSG00000203722	6	150241135	rs9322225	6	150184882	C	G	0.431818	0.0057	0.0098	0.560814	0.910756	0.0807249	1.60635e-29	0.00625854	0.0107746	0.561334	0.596492	0.384308	20	FALSE	Qi et al., 2018	Brain
SPRN	ENSG00000203772	10	135308543	rs56100240	10	135210355	A	G	0.916084	0.0201	0.0207	0.331541	-0.376407	0.0689272	4.73615e-08	-0.0533996	0.0558562	0.339063	0.339063	0.710728	6	FALSE	Qi et al., 2018	Brain
TRIM13	ENSG00000204977	13	50582320	rs61961294	13	50565451	T	C	0.844406	-0.0205	0.0135	0.128884	-0.273709	0.0447093	9.24277e-10	0.0748972	0.0508172	0.140521	0.168591	0.0316576	18	FALSE	Qi et al., 2018	Brain
MUC12	ENSG00000205277	7	100637567	rs13231099	7	100663740	G	A	0.783217	0.0187	0.0116	0.106947	0.285378	0.0489649	5.60219e-09	0.0655271	0.0421741	0.120249	0.120249	0.544448	14	FALSE	Qi et al., 2018	Brain
HLA-A	ENSG00000206503	6	29911349	rs2735061	6	29693938	G	A	0.818182	-0.0167	0.0125	0.181549	0.628189	0.0675609	1.42945e-20	-0.0265843	0.0201028	0.186029	0.0143852	0.000874316	9	FALSE	Qi et al., 2018	Brain
NUP62	ENSG00000213024	19	50421551	rs4239488	19	50405218	C	T	0.624126	0.0208	0.01	0.0375255	0.23513	0.0395814	2.84289e-09	0.0884616	0.0450614	0.0496302	0.100125	0.478048	12	FALSE	Qi et al., 2018	Brain
COG8	ENSG00000213380	16	69363806	rs3759979	16	69372927	T	C	0.706294	0.006	0.0104	0.563991	-0.235988	0.0358082	4.38799e-11	-0.025425	0.0442385	0.565477	0.634151	0.456792	20	FALSE	Qi et al., 2018	Brain
TTLL3	ENSG00000214021	3	9873296	rs13088594	3	9876301	T	G	0.916084	0.0056	0.0213	0.792619	0.64829	0.0724846	3.75921e-19	0.00863811	0.0328699	0.792707	0.969939	0.964891	20	FALSE	Qi et al., 2018	Brain
ALG3	ENSG00000214160	3	183963712	rs706584	3	183960252	A	C	0.774476	-0.0174	0.0112	0.120287	-0.471353	0.0535276	1.29931e-18	0.036915	0.0241283	0.126031	0.164918	0.366677	20	FALSE	Qi et al., 2018	Brain
UBA52	ENSG00000221983	19	18685450	rs10409392	19	18699333	A	C	0.458042	0.002	0.0097	0.836646	0.322222	0.0488456	4.20273e-11	0.0062069	0.0301182	0.836725	0.95993	0.332938	20	FALSE	Qi et al., 2018	Brain
KLHL41	ENSG00000239474	2	170374492	rs79810047	2	170327756	T	G	0.0576923	0.0122	0.0222	0.582628	1.00477	0.113449	8.25246e-19	0.0121421	0.0221371	0.583352	0.908454	0.770405	20	FALSE	Qi et al., 2018	Brain
PSMB9	ENSG00000240065	6	32829638	rs2071480	6	32821859	A	C	0.428322	-0.0081	0.0097	0.403689	0.312405	0.0505263	6.28884e-10	-0.0259279	0.0313313	0.407932	0.482069	0.165998	12	FALSE	Qi et al., 2018	Brain
ARFGAP3	ENSG00000242247	22	43223310	rs2017874	22	43303687	G	A	0.524476	-0.0278	0.0095	0.00343003	-0.410975	0.038457	1.17595e-26	0.0676441	0.0239668	0.00476639	0.00967183	0.229054	20	FALSE	Qi et al., 2018	Brain
KCTD7	ENSG00000243335	7	66185157	rs6957690	7	65582092	T	G	0.597902	0.0253	0.0096	0.00840341	0.413473	0.0468923	1.17025e-18	0.061189	0.0242328	0.0115683	0.00863348	0.00485579	15	FALSE	Qi et al., 2018	Brain
C4A	ENSG00000244731	6	31960129	rs501942	6	31840477	T	C	0.0769231	0.032	0.0161	0.0468584	-1.3256	0.0913149	9.48526e-48	-0.02414	0.0122588	0.0489294	0.0208107	0.388326	20	FALSE	Qi et al., 2018	Brain
FPGT	ENSG00000254685	1	74681846	rs11210418	1	74582677	T	C	0.496503	0.0014	0.0099	0.887543	-0.526887	0.0490571	6.58428e-27	-0.00265712	0.0187912	0.887552	0.985945	0.99333	20	FALSE	Qi et al., 2018	Brain
GAN	ENSG00000127688	16	81381248	rs8051314	16	81387476	C	T	0.479021	-0.0049	0.01	0.624134	0.526582	0.0607412	4.34915e-18	-0.0093053	0.0190207	0.624687	0.802839	0.345084	20	FALSE	Qi et al., 2018	Brain
SPON1	ENSG00000152268	11	14136780	rs7951566	11	14165072	G	A	0.456294	-0.0057	0.0099	0.564779	0.350068	0.0514346	1.00284e-11	-0.0162825	0.0283812	0.566165	0.522567	0.334597	5	FALSE	Qi et al., 2018	Brain
IKBKE	ENSG00000143466	1	206657007	rs2297549	1	206643774	A	G	0.758741	-0.0222	0.0127	0.0804586	0.52522	0.0519051	4.55734e-24	-0.042268	0.0245385	0.0849757	0.0472437	0.186704	18	FALSE	Qi et al., 2018	Brain
DYNLL2	ENSG00000264364	17	56170903	rs10132	17	56168371	G	A	0.230769	-0.0072	0.0118	0.541749	-0.336308	0.0549146	9.11347e-10	0.0214089	0.0352606	0.543743	0.619949	0.284745	4	FALSE	Qi et al., 2018	Brain
FBXO17	ENSG00000269190	19	39449297	rs4803046	19	39416967	A	T	0.756993	-0.0062	0.014	0.657869	0.381763	0.0423215	1.87162e-19	-0.0162404	0.0367161	0.658254	0.413345	0.211256	20	FALSE	Qi et al., 2018	Brain
POM121C	ENSG00000135213	7	75080807	rs17207196	7	75101065	C	T	0.592657	0.0152	0.01	0.128511	-1.13859	0.0305136	9.64428e-305	-0.0133498	0.00879007	0.128828	0.183025	0.449496	11	FALSE	Qi et al., 2018	Brain
HIST1H4F	ENSG00000198327	6	26240768	rs11759720	6	26250254	C	G	0.802448	0.0184	0.0124	0.137843	-0.645065	0.081341	2.1848e-15	-0.0285243	0.0195565	0.144687	0.0836026	0.146912	20	FALSE	Qi et al., 2018	Brain
GPIHBP1	ENSG00000182851	8	144297056	rs72614045	8	144293761	C	G	0.45979	0.0121	0.01	0.226279	0.430687	0.0394331	9.05185e-28	0.0280946	0.0233608	0.229115	0.228035	0.39498	20	FALSE	Qi et al., 2018	Brain
FBXO7	ENSG00000100225.13	22	32882740	rs1029302	22	32888622	G	A	0.578671	0.0065	0.0099	0.51146	0.414828	0.0724663	1.03786e-08	0.0156691	0.0240218	0.514215	0.514215	0.678774	3	FALSE	GTEx Consortium	Substantia Nigra
SPSB2	ENSG00000111671.5	12	6989317	rs2269358	12	6993151	T	G	0.333916	0.0189	0.0107	0.0773363	0.999624	0.128206	6.3379e-15	0.0189071	0.0109753	0.0849423	0.131952	0.473507	14	FALSE	GTEx Consortium	Substantia Nigra
NUPL2	ENSG00000136243.12	7	23231037	rs10279941	7	23370508	G	C	0.384615	-0.0903	0.0098	3.13358e-20	-0.730125	0.11672	3.96629e-10	0.123677	0.0238971	2.274e-07	6.30969e-08	0.29122	19	TRUE	GTEx Consortium	Substantia Nigra
SPTBN5	ENSG00000137877.8	15	42161374	rs8041458	15	42196846	C	G	0.407343	-0.005	0.0096	0.602483	-0.833893	0.135566	7.69025e-10	0.00599597	0.0115535	0.603777	0.661682	0.029656	13	FALSE	GTEx Consortium	Substantia Nigra
NUP54	ENSG00000138750.10	4	77052740	rs6836703	4	77030147	A	G	0.143357	0.0321	0.0129	0.0128329	0.55225	0.0962161	9.48549e-09	0.0581258	0.0254597	0.0224275	0.0224275	0.256106	9	FALSE	GTEx Consortium	Substantia Nigra
PEX5	ENSG00000139197.6	12	7356225	rs12228393	12	7368182	T	C	0.517483	-0.008	0.0096	0.404657	0.75165	0.0972138	1.05931e-14	-0.0106433	0.0128459	0.407368	0.523142	0.909887	7	FALSE	GTEx Consortium	Substantia Nigra
GALNT6	ENSG00000139629.11	12	51765841	rs2288369	12	51748326	A	G	0.744755	-0.0194	0.0113	0.0860131	0.460775	0.0826705	2.49478e-08	-0.042103	0.0256609	0.100851	0.100851			FALSE	GTEx Consortium	Substantia Nigra
ADAMTS18	ENSG00000140873.11	16	77375360	rs937584	16	77395205	C	A	0.636364	0.0015	0.0097	0.877106	-1.10085	0.129227	1.6132e-17	-0.00136258	0.00881282	0.877126	0.934598	0.988611	11	FALSE	GTEx Consortium	Substantia Nigra
FN3KRP	ENSG00000141560.10	17	80681381	rs2280251	17	80675105	C	G	0.386364	-0.0001	0.0123	0.993513	-0.663034	0.0963289	5.85945e-12	0.000150822	0.0185511	0.993513	0.73094	0.661968	10	FALSE	GTEx Consortium	Substantia Nigra
SUMF1	ENSG00000144455.9	3	4125731	rs10494172	3	4410619	C	G	0.527972	0.0087	0.0101	0.389025	-0.673539	0.120328	2.17412e-08	-0.0129168	0.0151719	0.394567	0.394567			FALSE	GTEx Consortium	Substantia Nigra
PIGX	ENSG00000163964.9	3	196451053	rs35314545	3	196443947	A	G	0.227273	0.0041	0.0126	0.744881	0.671148	0.109182	7.8923e-10	0.00610894	0.0188001	0.745225	0.745225	0.161138	4	FALSE	GTEx Consortium	Substantia Nigra
ASB5	ENSG00000164122.4	4	177166773	rs12645044	4	177168437	T	G	0.465035	-0.0105	0.0102	0.303286	0.690789	0.122391	1.66019e-08	-0.0152	0.0150093	0.311201	0.311201	0.697975	4	FALSE	GTEx Consortium	Substantia Nigra
NUDT14	ENSG00000183828.10	14	105643462	rs3759782	14	105637258	C	T	0.63986	0.0187	0.0099	0.0589067	0.617844	0.0788905	4.81442e-15	0.0302665	0.0164829	0.0663227	0.0503442	0.227203	10	FALSE	GTEx Consortium	Substantia Nigra
PSMD13	ENSG00000185627.13	11	244763	rs6421986	11	221659	G	A	0.722028	-0.0115	0.0106	0.277963	-0.453857	0.0709068	1.54615e-10	0.0253384	0.0236885	0.284777	0.236766	0.20194	10	FALSE	GTEx Consortium	Substantia Nigra
TRAPPC4	ENSG00000196655.5	11	118892782	rs11217124	11	118889132	G	A	0.227273	-0.0014	0.0113	0.901399	0.649057	0.101762	1.79169e-10	-0.00215698	0.0174132	0.901418	0.908434	0.939539	6	FALSE	GTEx Consortium	Substantia Nigra
DPM1	ENSG00000000419	20	49563248	rs2426214	20	49573810	A	G	0.323427	0.0121	0.0097	0.212243	-0.075329	0.00896134	4.24231e-17	-0.160629	0.130179	0.217236	0.174827	0.225541	17	FALSE	Vosa et al., 2018	Blood
FUCA2	ENSG00000001036	6	143824720	rs9376750	6	143751125	A	C	0.201049	0.0082	0.0113	0.468045	-0.205923	0.0112414	5.92388e-75	-0.0398208	0.054918	0.468394	0.838912	0.920077	20	FALSE	Vosa et al., 2018	Blood
RAD52	ENSG00000002016	12	1060799	rs12822733	12	1056030	G	C	0.183566	-0.0003	0.0129	0.981446	-0.255126	0.0120553	2.09455e-99	0.00117589	0.0505632	0.981446	0.18975	0.0846008	20	FALSE	Vosa et al., 2018	Blood
ARF5	ENSG00000004059	7	127230079	rs62483173	7	127230676	C	T	0.351399	-0.0157	0.0102	0.123752	-0.0772763	0.00896851	6.9092e-18	0.203167	0.134084	0.129714	0.0382841	0.0326827	20	FALSE	Vosa et al., 2018	Blood
COPZ2	ENSG00000005243	17	46109462	rs17617053	17	46050669	C	T	0.0786713	0.0236	0.0165	0.15263	0.595386	0.0247624	9.64555e-128	0.0396381	0.0277621	0.153356	0.371973	0.371273	20	FALSE	Vosa et al., 2018	Blood
FBXL3	ENSG00000005812	13	77584035	rs149794611	13	77925107	T	C	0.013986	0.1065	0.0528	0.0436908	0.373791	0.0580908	1.23799e-10	0.284918	0.148033	0.0542672	0.0542672			FALSE	Vosa et al., 2018	Blood
PRSS21	ENSG00000007038	16	2871734	rs12709126	16	2919229	G	T	0.734266	0.0153	0.0114	0.179562	-0.13555	0.00972211	3.49972e-44	-0.112874	0.0844909	0.181572	0.0505391	0.342553	20	FALSE	Vosa et al., 2018	Blood
PIGQ	ENSG00000007541	16	625565	rs12444525	16	673430	A	G	0.307692	0.0054	0.0112	0.629705	0.33837	0.0102515	6.44461e-239	0.0159589	0.0331034	0.629741	0.0359018	0.0462585	20	FALSE	Vosa et al., 2018	Blood
PSMB1	ENSG00000008018	6	170853317	rs4710839	6	170862051	C	G	0.405594	0.0042	0.0098	0.668235	0.373619	0.00862837	0	0.0112414	0.0262312	0.66825	0.686595	0.959762	20	FALSE	Vosa et al., 2018	Blood
ST3GAL1	ENSG00000008513	8	134525637	rs59413766	8	134552618	A	C	0.202797	-0.0029	0.013	0.823476	-0.291439	0.0111966	2.31422e-149	0.00995062	0.0446079	0.823482	0.0597084	0.237922	20	FALSE	Vosa et al., 2018	Blood
POMT2	ENSG00000009830	14	77764263	rs8177537	14	77787695	T	G	0.127622	-0.0308	0.0166	0.063536	0.388936	0.0188099	5.55741e-95	-0.0791905	0.0428521	0.0646028	0.00842028	0.0123199	20	FALSE	Vosa et al., 2018	Blood
SCMH1	ENSG00000010803	1	41600349	rs2885697	1	41544279	G	T	0.316434	-0.011	0.01	0.271332	0.172091	0.00986863	4.23187e-68	-0.0639196	0.0582242	0.272284	0.59623	0.560708	20	FALSE	Vosa et al., 2018	Blood
PLAUR	ENSG00000011422	19	44162473	rs4760	19	44153100	G	A	0.145105	0.0079	0.0145	0.585872	0.189602	0.0178654	2.59843e-26	0.0416662	0.0765766	0.586365	0.413576	0.345523	16	FALSE	Vosa et al., 2018	Blood
BRCA1	ENSG00000012048	17	41259301	rs33933393	17	41317432	C	T	0.63986	0.011	0.0108	0.308432	-0.285531	0.00937516	9.95648e-204	-0.0385248	0.0378455	0.308702	0.513206	0.723442	20	FALSE	Vosa et al., 2018	Blood
NUB1	ENSG00000013374	7	151057160	rs405281	7	151062348	A	G	0.40035	0.0147	0.0102	0.149535	-0.194963	0.00923034	4.99353e-99	-0.0753988	0.0524392	0.150481	0.594751	0.829094	20	FALSE	Vosa et al., 2018	Blood
PGM3	ENSG00000013375	6	83887262	rs1180178	6	83903626	C	G	0.26049	-0.0146	0.014	0.297015	-0.127642	0.00975229	3.83599e-39	0.114382	0.110029	0.298543	0.115037	0.0177344	20	FALSE	Vosa et al., 2018	Blood
ZRANB1	ENSG00000019995	10	126653725	rs117886104	10	126633130	T	C	0.0821678	0.0299	0.0164	0.0682775	0.858182	0.017627	0	0.0348411	0.0191236	0.0684711	0.105106	0.222597	20	FALSE	Vosa et al., 2018	Blood
BIRC3	ENSG00000023445	11	102199174	rs17882391	11	102195124	G	A	0.0646853	0.0029	0.02	0.884711	-0.714718	0.0265456	1.14393e-159	-0.00405754	0.0279835	0.884713	0.392811	0.0494255	20	FALSE	Vosa et al., 2018	Blood
NR1H3	ENSG00000025434	11	47280123	rs41275186	11	47283415	G	A	0.027972	-0.04	0.0307	0.192598	1.47435	0.0386434	0	-0.0271305	0.0208348	0.192857	0.211023	0.00311227	16	FALSE	Vosa et al., 2018	Blood
ANK1	ENSG00000029534	8	41632509	rs4736819	8	41509915	C	T	0.461538	-0.0133	0.01	0.183518	-0.172476	0.008895	9.33712e-84	0.0771122	0.0581153	0.184548	0.602295	0.151206	20	FALSE	Vosa et al., 2018	Blood
NUP160	ENSG00000030066	11	47834873	rs6485784	11	47832260	T	C	0.190559	-0.0058	0.0118	0.623055	-0.154689	0.00956987	9.02014e-59	0.0374945	0.0763172	0.623215	0.138843	0.0344513	20	FALSE	Vosa et al., 2018	Blood
FUT8	ENSG00000033170	14	66044074	rs8010726	14	65932597	G	A	0.356643	0.0016	0.0102	0.875353	-0.369218	0.00956731	0	-0.00433348	0.0276262	0.875354	0.55739	0.544324	20	FALSE	Vosa et al., 2018	Blood
UBA6	ENSG00000033178	4	68524188	rs28510080	4	68493603	C	T	0.461538	-0.0036	0.01	0.718847	0.12036	0.00935209	6.65747e-38	-0.0299104	0.0831169	0.718952	0.551568	0.357577	16	FALSE	Vosa et al., 2018	Blood
PIAS1	ENSG00000033800	15	68414806	rs116934048	15	68347069	T	G	0.0541958	0.0266	0.0262	0.309978	0.958465	0.0312473	1.28235e-206	0.0277527	0.0273503	0.310243	0.0529871	0.512998	20	FALSE	Vosa et al., 2018	Blood
CUL3	ENSG00000036257	2	225392488	rs3768897	2	225338022	A	G	0.125874	0.0154	0.0141	0.274746	0.17193	0.0111939	3.07341e-53	0.0895715	0.0822173	0.275957	0.404913	0.0379391	20	FALSE	Vosa et al., 2018	Blood
MAT2B	ENSG00000038274	5	162938231	rs10515861	5	162930747	C	T	0.304196	-0.0038	0.0108	0.724949	0.170327	0.0120052	1.09027e-45	-0.02231	0.063427	0.725031	0.184779	0.0619411	20	FALSE	Vosa et al., 2018	Blood
VCAN	ENSG00000038427	5	82822703	rs309560	5	82832139	G	C	0.508741	0.0063	0.0093	0.49814	-0.0636805	0.00893911	1.04991e-12	-0.0989314	0.1467	0.500072	0.491818	0.562857	20	FALSE	Vosa et al., 2018	Blood
RAB27B	ENSG00000041353	18	52473919	rs11661772	18	52484551	T	G	0.188811	0.0046	0.0131	0.72548	0.186292	0.0118767	1.89762e-55	0.0246924	0.0703372	0.725545	0.576796	0.416823	20	FALSE	Vosa et al., 2018	Blood
PSMA4	ENSG00000041357	15	78837175	rs931794	15	78826180	G	A	0.393357	0.0019	0.0098	0.846272	0.19025	0.00954438	2.09715e-88	0.00998686	0.0515136	0.846279	0.296889	0.155687	20	FALSE	Vosa et al., 2018	Blood
DCUN1D1	ENSG00000043093	3	182679801	rs11715991	3	182695762	G	A	0.215035	-0.0369	0.0115	0.00133339	-0.0858638	0.00899908	1.40916e-21	0.42975	0.141304	0.00235539	0.00803347	0.000851538	20	FALSE	Vosa et al., 2018	Blood
CUL7	ENSG00000044090	6	43013519	rs2273918	6	43013662	C	T	0.0506993	-0.0115	0.0186	0.536391	-0.321513	0.0120344	3.05293e-157	0.0357684	0.057867	0.5365	0.255113	0.353915	20	FALSE	Vosa et al., 2018	Blood
TPR	ENSG00000047410	1	186313889	rs74537283	1	186297170	T	C	0.155594	0.0071	0.0129	0.582054	-0.29709	0.0120738	1.08418e-133	-0.0238985	0.043432	0.582148	0.306625	0.673151	20	FALSE	Vosa et al., 2018	Blood
USP28	ENSG00000048028	11	113707444	rs1713673	11	113661856	T	A	0.101399	0.035	0.0151	0.0204558	-0.152907	0.0187418	3.38931e-16	-0.228898	0.102661	0.0257711	0.047126	0.0323811	20	FALSE	Vosa et al., 2018	Blood
ERCC8	ENSG00000049167	5	60205279	rs162244	5	60297424	G	A	0.442308	0.0547	0.0099	3.29012e-08	0.328564	0.00940043	1.20496e-267	0.166482	0.0305052	4.82931e-08	7.62598e-09	4.39354e-07	20	TRUE	Vosa et al., 2018	Blood
ADAMTS6	ENSG00000049192	5	64611155	rs171531	5	64788843	G	A	0.40035	-0.0202	0.0098	0.0392816	0.249844	0.00882023	1.63941e-176	-0.0808503	0.0393281	0.0398029	0.00592797	0.0111326	20	FALSE	Vosa et al., 2018	Blood
RCN1	ENSG00000049449	11	31980620	rs4922580	11	32143936	G	C	0.475524	0.0293	0.01	0.00338962	0.153655	0.00890197	9.28163e-67	0.190687	0.0660118	0.00386866	0.0808108	0.146722	20	FALSE	Vosa et al., 2018	Blood
TNIP3	ENSG00000050730	4	122100592	rs35449703	4	122138820	T	G	0.197552	0.0086	0.0125	0.491453	0.137154	0.0113143	8.05666e-34	0.0627033	0.0912852	0.492149	0.833397	0.724359	20	FALSE	Vosa et al., 2018	Blood
TRAPPC3	ENSG00000054116	1	36608635	rs7522400	1	36613380	A	G	0.246503	-0.0166	0.0114	0.145354	0.141837	0.0119271	1.3025e-32	-0.117036	0.0809742	0.148361	0.0990798	0.242062	20	FALSE	Vosa et al., 2018	Blood
NOP58	ENSG00000055044	2	203149414	rs7572505	2	203152355	A	G	0.23951	-0.0235	0.0119	0.048292	0.314446	0.00945905	2.58588e-242	-0.0747345	0.037911	0.0486879	0.0277397	0.0015241	20	FALSE	Vosa et al., 2018	Blood
CUL1	ENSG00000055130	7	148446567	rs243495	7	148441400	T	G	0.38986	0.0082	0.0105	0.434831	-0.0909579	0.00902718	7.05394e-24	-0.0901516	0.115784	0.436205	0.286745	0.163409	20	FALSE	Vosa et al., 2018	Blood
PUM2	ENSG00000055917	2	20500223	rs56337814	2	20564136	C	T	0.034965	0.0074	0.0287	0.796531	-0.334875	0.027058	3.51598e-35	-0.0220978	0.0857222	0.796574	0.572275	0.705052	20	FALSE	Vosa et al., 2018	Blood
F7	ENSG00000057593	13	113767550	rs561241	13	113760034	C	T	0.125874	0.0154	0.0146	0.291519	-0.101463	0.0146975	5.07724e-12	-0.15178	0.145565	0.29709	0.369053	0.991544	12	FALSE	Vosa et al., 2018	Blood
USP13	ENSG00000058056	3	179438866	rs73883580	3	179347891	C	T	0.0751748	0.0209	0.0187	0.263718	-0.24878	0.014456	2.25759e-66	-0.0840101	0.0753253	0.264723	0.12754	0.219973	11	FALSE	Vosa et al., 2018	Blood
NDC1	ENSG00000058804	1	54267833	rs41302750	1	54231832	C	T	0.0454545	-0.005	0.0238	0.833602	-0.388335	0.0313852	3.64985e-35	0.0128755	0.0612961	0.833626	0.942906	0.319095	15	FALSE	Vosa et al., 2018	Blood
PIGV	ENSG00000060642	1	27119426	rs12748152	1	27138393	T	C	0.0699301	0.0051	0.0175	0.770724	-0.710526	0.0211296	6.7479e-248	-0.00717778	0.0246305	0.770732	0.537852	0.431122	20	FALSE	Vosa et al., 2018	Blood
HDAC7	ENSG00000061273	12	48201710	rs79090998	12	48165107	A	G	0.160839	-0.0063	0.0129	0.625286	0.158846	0.0163567	2.69609e-22	-0.039661	0.0813133	0.625723	0.314715	0.173796	20	FALSE	Vosa et al., 2018	Blood
ST3GAL6	ENSG00000064225	3	98495562	rs14310	3	98512825	A	T	0.356643	0.024	0.01	0.0163951	0.317944	0.00963601	9.46052e-239	0.075485	0.0315352	0.0166805	0.00855272	0.935	20	FALSE	Vosa et al., 2018	Blood
HIPK2	ENSG00000064393	7	139361946	rs28469460	7	139378750	T	C	0.659091	0.0072	0.0112	0.520317	0.0757416	0.00919038	1.70207e-16	0.09506	0.14832	0.521581	0.751308	0.325998	19	FALSE	Vosa et al., 2018	Blood
CTSA	ENSG00000064601	20	44523525	rs6017717	20	44603963	C	G	0.138112	-0.0006	0.0132	0.963745	0.133923	0.0102996	1.17945e-38	-0.00448018	0.0985645	0.963745	0.131107	0.617635	20	FALSE	Vosa et al., 2018	Blood
BTBD1	ENSG00000064726	15	83710640	rs1986102	15	83758884	T	C	0.318182	-0.0209	0.0103	0.0424454	0.128693	0.00903314	4.693e-46	-0.162402	0.080843	0.0445527	0.0775407	0.0484277	20	FALSE	Vosa et al., 2018	Blood
ASB1	ENSG00000065802	2	239348137	rs10929275	2	239323169	G	A	0.59965	-0.0367	0.0095	0.000111931	0.459047	0.00864674	0	-0.0799483	0.0207498	0.000116693	0.00317249	0.638092	20	FALSE	Vosa et al., 2018	Blood
ATXN3	ENSG00000066427	14	92548930	rs8021276	14	92576506	G	A	0.0716783	-0.022	0.0164	0.17977	0.211251	0.0120752	1.57514e-68	-0.104142	0.0778608	0.181047	0.842506	0.118743	20	FALSE	Vosa et al., 2018	Blood
SP100	ENSG00000067066	2	231344731	rs55759935	2	231385845	C	G	0.141608	0.0246	0.0134	0.0663842	0.201254	0.0125988	1.93937e-57	0.122234	0.0670209	0.0681799	0.234854	0.509768	20	FALSE	Vosa et al., 2018	Blood
METTL22	ENSG00000067365	16	8727810	rs2302607	16	8729124	A	G	0.251748	-0.0088	0.011	0.423711	-0.257374	0.010955	4.71962e-122	0.0341915	0.0427641	0.423979	0.00266954	0.0690821	20	FALSE	Vosa et al., 2018	Blood
TP53BP1	ENSG00000067369	15	43751166	rs690170	15	43810422	C	G	0.0804196	-0.0023	0.0172	0.893623	-0.0720338	0.010511	7.22159e-12	0.0319294	0.238822	0.893643	0.986584	0.973384	20	FALSE	Vosa et al., 2018	Blood
HDAC4	ENSG00000068024	2	240146606	rs925738	2	240241255	T	C	0.445804	-0.0045	0.0101	0.655926	-0.207225	0.0101336	6.107e-93	0.0217155	0.0487509	0.656003	0.470201	0.601848	20	FALSE	Vosa et al., 2018	Blood
PSME4	ENSG00000068878	2	54144590	rs2293360	2	54196772	G	T	0.0821678	0.0111	0.0166	0.503703	-0.29638	0.012118	4.15721e-132	-0.0374519	0.0560301	0.503862	0.269459	0.364819	20	FALSE	Vosa et al., 2018	Blood
NUP133	ENSG00000069248	1	229610574	rs34382491	1	229620630	A	G	0.218531	0.0181	0.0142	0.202434	-0.327521	0.0120279	2.85835e-163	-0.0552636	0.0434034	0.202928	0.513735	0.0271156	20	FALSE	Vosa et al., 2018	Blood
RORA	ENSG00000069667	15	61151000	rs11071528	15	60701797	G	C	0.218531	0.0097	0.0127	0.444999	-0.122907	0.01119	4.58289e-28	-0.0789216	0.10358	0.446096	0.415334	0.170074	14	FALSE	Vosa et al., 2018	Blood
PIGB	ENSG00000069943	15	55629502	rs574923	15	55631869	G	A	0.351399	-0.0119	0.0099	0.229356	0.224325	0.00893498	4.23413e-139	-0.053048	0.0441829	0.229889	0.0183549	0.51202	20	FALSE	Vosa et al., 2018	Blood
RAB27A	ENSG00000069974	15	55553237	rs61638549	15	55512163	C	A	0.129371	-0.0182	0.0147	0.215681	0.168439	0.0133756	2.30736e-36	-0.108051	0.0876926	0.217891	0.0173362	0.0439378	20	FALSE	Vosa et al., 2018	Blood
UFD1	ENSG00000070010	22	19452101	rs2006242	22	19430259	A	T	0.541958	-0.0031	0.0096	0.746758	-0.156579	0.00935681	7.38433e-63	0.0197984	0.0613224	0.746804	0.251437	0.0395257	20	FALSE	Vosa et al., 2018	Blood
SPTB	ENSG00000070182	14	65279801	rs229621	14	65200821	T	G	0.297203	0.0025	0.0106	0.81355	0.100339	0.00975222	7.91572e-25	0.0249156	0.10567	0.813598	0.97475	0.858764	20	FALSE	Vosa et al., 2018	Blood
FSTL3	ENSG00000070404	19	679888	rs12986335	19	680845	A	G	0.381119	0.0112	0.0107	0.295225	0.155997	0.00888974	6.16132e-69	0.0717962	0.0687129	0.296082	0.326626	0.952837	20	FALSE	Vosa et al., 2018	Blood
POLB	ENSG00000070501	8	42212649	rs2272733	8	42157902	T	C	0.11014	-0.0157	0.0157	0.31731	-0.204909	0.0100041	3.09052e-93	0.0766195	0.0767107	0.317887	0.374984	0.0364314	20	FALSE	Vosa et al., 2018	Blood
ST6GALNAC1	ENSG00000070526	17	74630381	rs9912009	17	74694320	T	C	0.51049	0.0144	0.01	0.149867	0.390046	0.00904993	0	0.0369188	0.0256523	0.150095	0.171449	0.205006	20	FALSE	Vosa et al., 2018	Blood
ST6GALNAC2	ENSG00000070731	17	74571415	rs9890158	17	74577224	G	A	0.188811	0.0166	0.0126	0.187684	-0.571825	0.0103452	0	-0.0290299	0.022041	0.18781	0.523972	0.773153	16	FALSE	Vosa et al., 2018	Blood
RAD18	ENSG00000070950	3	8911272	rs73015870	3	8918409	G	A	0.0332168	-0.0313	0.0278	0.260208	-0.225443	0.0355847	2.36726e-10	0.138837	0.125245	0.267633	0.668952	0.135818	5	FALSE	Vosa et al., 2018	Blood
MGAT4A	ENSG00000071073	2	99291579	rs62158019	2	99316339	A	G	0.36014	0.0297	0.0103	0.00393289	0.167625	0.0117862	6.67227e-46	0.177181	0.0626967	0.00471336	0.0110961	0.110727	20	FALSE	Vosa et al., 2018	Blood
SEL1L	ENSG00000071537	14	81969049	rs2236179	14	81953242	G	A	0.479021	0.0036	0.0103	0.726703	0.0855711	0.00904672	3.11497e-21	0.0420703	0.12045	0.726882	0.526989	0.270079	8	FALSE	Vosa et al., 2018	Blood
HLTF	ENSG00000071794	3	148776127	rs9864549	3	148761815	C	A	0.375874	-0.0048	0.0108	0.656721	-0.153531	0.00972864	4.17816e-56	0.0312639	0.0703718	0.656849	0.613564	0.640828	20	FALSE	Vosa et al., 2018	Blood
UBE2D1	ENSG00000072401	10	60112069	rs4390300	10	60144207	A	G	0.45979	0.016	0.0101	0.113158	-0.569226	0.00824429	0	-0.0281083	0.0177481	0.113253	0.375174	0.508655	20	FALSE	Vosa et al., 2018	Blood
DERL2	ENSG00000072849	17	5382351	rs72827608	17	5391206	A	G	0.104895	0.0072	0.0179	0.687511	-0.0841831	0.0144491	5.67037e-09	-0.0855278	0.213138	0.688214	0.688214	0.778675	11	FALSE	Vosa et al., 2018	Blood
ST6GAL1	ENSG00000073849	3	186722307	rs9814673	3	186647652	T	C	0.27972	0.0025	0.0114	0.826418	0.294801	0.0115509	1.12366e-143	0.0084803	0.0386716	0.826424	0.966152	0.987811	20	FALSE	Vosa et al., 2018	Blood
NSF	ENSG00000073969	17	44751432	rs62074125	17	44852612	C	A	0.225524	0.0962	0.0129	8.82704e-14	-0.36447	0.0144716	5.81919e-140	-0.263945	0.0369129	8.64706e-13	7.68184e-18	6.46855e-17	20	TRUE	Vosa et al., 2018	Blood
LMAN1	ENSG00000074695	18	57011124	rs1984357	18	57022203	C	G	0.267483	0.0014	0.0108	0.896859	0.354931	0.00951582	1.69998e-304	0.00394443	0.0304286	0.89686	0.992617	0.929878	20	FALSE	Vosa et al., 2018	Blood
ANO8	ENSG00000074855	19	17439835	rs117419016	19	17443453	A	G	0.0244755	-0.0578	0.0381	0.129251	0.452708	0.0428028	3.82592e-26	-0.127676	0.0850216	0.133177	0.0461757	0.0356626	10	FALSE	Vosa et al., 2018	Blood
NUP37	ENSG00000075188	12	102490934	rs61935392	12	102732465	A	C	0.0629371	-0.0163	0.0212	0.441972	0.130169	0.0130581	2.09579e-23	-0.125222	0.163349	0.443325	0.365577	0.267181	20	FALSE	Vosa et al., 2018	Blood
ACTB	ENSG00000075624	7	5585098	rs4296949	7	5508644	C	T	0.335664	-0.0124	0.0105	0.237622	-0.0542021	0.00962499	1.78753e-08	0.228773	0.197933	0.247758	0.247758	0.686776	7	FALSE	Vosa et al., 2018	Blood
RAB7A	ENSG00000075785	3	128489302	rs9852825	3	128387357	C	G	0.354895	0.0269	0.0109	0.0135912	-0.127037	0.00937776	8.29865e-42	-0.21175	0.0872142	0.0151853	0.0609948	0.859347	20	FALSE	Vosa et al., 2018	Blood
KLHL20	ENSG00000076321	1	173719960	rs9425411	1	173471890	A	G	0.311189	-0.0145	0.0107	0.175373	-0.180164	0.0113528	1.02894e-56	0.0804822	0.0596065	0.176943	0.667783	0.372169	20	FALSE	Vosa et al., 2018	Blood
TOP2B	ENSG00000077097	3	25672936	rs12631825	3	25652111	G	A	0.291958	0.0284	0.0109	0.0091739	-0.114375	0.00940229	4.79788e-34	-0.248306	0.0974619	0.010843	0.00647537	0.216656	20	FALSE	Vosa et al., 2018	Blood
USP33	ENSG00000077254	1	78193604	rs366467	1	78122785	C	G	0.697552	0.0044	0.0106	0.678073	-0.109282	0.00923236	2.51882e-32	-0.040263	0.0970568	0.67826	0.207144	0.0139037	20	FALSE	Vosa et al., 2018	Blood
DYNC1I2	ENSG00000077380	2	172574424	rs11886820	2	172614207	T	G	0.274476	0.0097	0.0111	0.382187	-0.158501	0.0103371	4.58818e-53	-0.0611984	0.0701448	0.382958	0.442741	0.333851	20	FALSE	Vosa et al., 2018	Blood
CAPZB	ENSG00000077549	1	19738666	rs114891776	1	19648300	A	G	0.0576923	0.0304	0.0217	0.161238	-0.316618	0.0266442	1.44719e-32	-0.0960146	0.0690114	0.164138	0.0767349	0.355703	20	FALSE	Vosa et al., 2018	Blood
PIAS2	ENSG00000078043	18	44444238	rs72907142	18	44409581	A	C	0.0961538	0.0567	0.018	0.0016327	-0.714887	0.0191773	3.76344e-304	-0.0793133	0.0252685	0.00169633	0.0123062	0.00878548	20	FALSE	Vosa et al., 2018	Blood
UBE2K	ENSG00000078140	4	39742038	rs2170896	4	39694396	C	G	0.304196	0.0346	0.0108	0.00135672	0.197483	0.00961288	8.78077e-94	0.175205	0.0553492	0.00154846	0.141024	0.0439236	20	FALSE	Vosa et al., 2018	Blood
SENP1	ENSG00000079387	12	48468386	rs10875742	12	48493374	A	G	0.34965	-0.0155	0.0098	0.113734	-0.0698766	0.00927903	5.05079e-14	0.221819	0.143307	0.121656	0.205816	0.611046	18	FALSE	Vosa et al., 2018	Blood
RAB21	ENSG00000080371	12	72166676	rs328748	12	72184827	A	G	0.146853	-0.0215	0.0136	0.113905	0.259873	0.00927966	1.42815e-172	-0.0827326	0.0524165	0.114481	0.0240961	0.321856	20	FALSE	Vosa et al., 2018	Blood
CYLD	ENSG00000083799	16	50805903	rs8044354	16	50718347	G	A	0.75	-0.021	0.0108	0.0518419	0.11775	0.00928013	6.8572e-37	-0.178344	0.0927905	0.0546049	7.53944e-05	0.00125182	20	FALSE	Vosa et al., 2018	Blood
APLP2	ENSG00000084234	11	129977215	rs10894147	11	129698856	T	C	0.0996503	-0.0095	0.0151	0.529258	-0.158323	0.014563	1.57416e-27	0.060004	0.0955343	0.529946	0.236952	0.0488237	20	FALSE	Vosa et al., 2018	Blood
NCOA1	ENSG00000084676	2	24854177	rs12614742	2	24711484	T	C	0.466783	0.0062	0.0098	0.52696	0.151895	0.00889369	2.12735e-65	0.0408176	0.0645624	0.527243	0.547744	0.412371	20	FALSE	Vosa et al., 2018	Blood
RAB10	ENSG00000084733	2	26308649	rs7586134	2	26220329	C	T	0.118881	0.0127	0.0161	0.430217	0.124393	0.012622	6.50867e-23	0.102096	0.129843	0.431689	0.568987	0.954494	20	FALSE	Vosa et al., 2018	Blood
CD59	ENSG00000085063	11	33738899	rs1718066	11	33755355	G	T	0.314685	-0.0107	0.013	0.410464	0.393696	0.00892455	0	-0.0271783	0.0330261	0.410546	0.613808	0.695414	20	FALSE	Vosa et al., 2018	Blood
POMGNT1	ENSG00000085998	1	46670165	rs28363229	1	46732948	G	C	0.192308	0.0165	0.0131	0.207835	-0.303144	0.0107901	1.13824e-173	-0.0544296	0.0432572	0.208291	0.118473	0.129947	20	FALSE	Vosa et al., 2018	Blood
B4GALT1	ENSG00000086062	9	33135717	rs1411609	9	33137303	T	C	0.435315	-0.0078	0.0104	0.453255	0.301627	0.00873849	4.45292e-261	-0.0258598	0.0344879	0.453361	0.379629	0.474688	20	FALSE	Vosa et al., 2018	Blood
TMED2	ENSG00000086598	12	124076097	rs4930709	12	124099093	T	C	0.263986	0.0273	0.0108	0.0114787	0.200834	0.0128932	1.04664e-54	0.135933	0.0544791	0.0125908	0.0476608	0.119012	20	FALSE	Vosa et al., 2018	Blood
PIGS	ENSG00000087111	17	26889645	rs633274	17	26882994	T	A	0.174825	0.0039	0.0137	0.775896	-0.124047	0.0126221	8.54656e-23	-0.0314396	0.110488	0.775987	0.687742	0.969267	20	FALSE	Vosa et al., 2018	Blood
ADAMTS2	ENSG00000087116	5	178655141	rs2431434	5	178758238	G	A	0.23951	0.0118	0.0143	0.409272	-0.129044	0.0115901	8.57007e-29	-0.0914416	0.111119	0.410555	0.418183	0.123828	20	FALSE	Vosa et al., 2018	Blood
PSMC5	ENSG00000087191	17	61906945	rs2854217	17	61943096	G	C	0.648601	0.0073	0.011	0.506923	-0.105888	0.00918047	8.89142e-31	-0.0689411	0.104056	0.507625	0.622077	0.431429	20	FALSE	Vosa et al., 2018	Blood
UIMC1	ENSG00000087206	5	176390820	rs353478	5	176370988	T	C	0.512238	-0.0026	0.01	0.794864	-0.346364	0.00875198	0	0.00750656	0.028872	0.794868	0.0304162	0.0405269	20	FALSE	Vosa et al., 2018	Blood
KLHL42	ENSG00000087448	12	27944463	rs12578595	12	27964996	T	C	0.237762	0.009	0.0118	0.445635	-0.32451	0.0105702	5.63253e-207	-0.0277341	0.0363738	0.445776	0.144472	0.320835	20	FALSE	Vosa et al., 2018	Blood
AURKA	ENSG00000087586	20	54955919	rs141294667	20	54905410	A	G	0.0244755	0.0424	0.0359	0.237579	-0.261351	0.0412005	2.24749e-10	-0.162234	0.139724	0.245599	0.689493	0.903413	10	FALSE	Vosa et al., 2018	Blood
ALG6	ENSG00000088035	1	63868747	rs76572066	1	63825490	G	A	0.0751748	0.0395	0.0183	0.0308913	-0.292336	0.0166807	9.16964e-69	-0.135118	0.0630721	0.0321707	0.272117	0.310235	20	FALSE	Vosa et al., 2018	Blood
EDEM2	ENSG00000088298	20	33784544	rs7353271	20	33727431	T	C	0.190559	0.0189	0.0124	0.12746	-0.524042	0.0134296	0	-0.0360658	0.0236803	0.127751	0.000791981	0.594644	20	FALSE	Vosa et al., 2018	Blood
DNMT3B	ENSG00000088305	20	31373676	rs6058883	20	31365719	T	C	0.58042	0.021	0.0101	0.0375982	0.0938711	0.00981218	1.10267e-21	0.223711	0.110106	0.0421763	0.0170808	0.000999165	20	FALSE	Vosa et al., 2018	Blood
MAVS	ENSG00000088888	20	3838383	rs16988997	20	3845860	A	G	0.157343	0.0042	0.0135	0.755716	0.42354	0.0119957	4.4956e-273	0.00991641	0.0318754	0.755725	0.377684	0.648946	20	FALSE	Vosa et al., 2018	Blood
DYNLL1	ENSG00000088986	12	120921974	rs7956286	12	121029236	A	G	0.431818	-0.0097	0.01	0.332047	-0.0714923	0.0089381	1.25841e-15	0.135679	0.1409	0.335575	0.13841	0.0446714	15	FALSE	Vosa et al., 2018	Blood
CHGB	ENSG00000089199	20	5899041	rs415023	20	5785540	A	G	0.251748	-0.0031	0.0117	0.791042	0.386764	0.0102326	0	-0.00801522	0.0302517	0.791047	0.782504	0.711499	20	FALSE	Vosa et al., 2018	Blood
GANAB	ENSG00000089597	11	62403201	rs78278641	11	62413662	T	C	0.162587	-0.0069	0.0184	0.70766	-0.20363	0.0128733	2.33799e-56	0.0338851	0.0903855	0.707739	0.0829003	0.197191	20	FALSE	Vosa et al., 2018	Blood
BIRC5	ENSG00000089685	17	76215992	rs2661694	17	76221008	A	C	0.293706	-0.0051	0.0111	0.645904	-0.238587	0.0107101	6.20333e-110	0.0213759	0.0465338	0.645974	0.473101	0.147292	20	FALSE	Vosa et al., 2018	Blood
OTUB2	ENSG00000089723	14	94503975	rs34949217	14	94524498	T	A	0.314685	-0.0017	0.0106	0.872584	0.0763389	0.00945842	6.97245e-16	-0.0222691	0.138882	0.872609	0.977024	0.785005	12	FALSE	Vosa et al., 2018	Blood
MUL1	ENSG00000090432	1	20830298	rs12724366	1	20798620	G	A	0.153846	-0.0178	0.014	0.203576	0.771671	0.016773	0	-0.0230668	0.0181494	0.203749	0.633956	0.693798	20	FALSE	Vosa et al., 2018	Blood
USP48	ENSG00000090686	1	22057445	rs16825896	1	22054427	C	A	0.346154	0.0047	0.0102	0.644953	-0.394368	0.00868099	0	-0.0119178	0.0258655	0.64497	0.0201873	0.0421036	20	FALSE	Vosa et al., 2018	Blood
TF	ENSG00000091513	3	133481325	rs12634591	3	133367858	C	T	0.0926573	0.0313	0.0157	0.0461924	-0.190692	0.0112624	2.6224e-64	-0.164139	0.0829003	0.0477088	0.318475	0.419473	20	FALSE	Vosa et al., 2018	Blood
ESR1	ENSG00000091831	6	152214290	rs2941739	6	152014804	C	G	0.440559	-0.0023	0.0097	0.812569	-0.129778	0.00923854	7.99148e-45	0.0177226	0.074754	0.812595	0.580022	0.228611	20	FALSE	Vosa et al., 2018	Blood
PSME1	ENSG00000092010	14	24606771	rs4575	14	24615435	T	C	0.692308	-0.0096	0.011	0.382812	0.134054	0.00890947	3.65641e-51	-0.0716131	0.0821946	0.383611	0.584243	0.741031	20	FALSE	Vosa et al., 2018	Blood
SCFD1	ENSG00000092108	14	31148168	rs7144204	14	31171830	T	C	0.340909	-0.0164	0.0101	0.104427	-0.233452	0.00893891	2.37444e-150	0.07025	0.0433472	0.105096	0.245719	0.459302	20	FALSE	Vosa et al., 2018	Blood
NUP50	ENSG00000093000	22	45571807	rs7290824	22	45527815	T	C	0.276224	0.0104	0.0119	0.382146	-0.280278	0.00924066	4.47795e-202	-0.037106	0.0424754	0.382343	0.279513	0.351851	20	FALSE	Vosa et al., 2018	Blood
VNN3	ENSG00000093134	6	133049915	rs6569843	6	133061091	C	T	0.372378	0.0178	0.0104	0.0869818	-0.690733	0.00816283	0	-0.0257697	0.0150595	0.0870463	0.356335	0.714706	20	FALSE	Vosa et al., 2018	Blood
SEC22C	ENSG00000093183	3	42616016	rs114958301	3	42701759	A	G	0.0402098	-0.0325	0.0249	0.191818	-0.445079	0.0286611	2.20798e-54	0.0730208	0.0561424	0.193384	0.429853	0.902583	12	FALSE	Vosa et al., 2018	Blood
CBX5	ENSG00000094916	12	54649305	rs1920045	12	54670398	C	T	0.638112	0.016	0.0099	0.106059	-0.122314	0.00896086	2.02434e-42	-0.130811	0.0815046	0.108505	0.0924512	0.14288	20	FALSE	Vosa et al., 2018	Blood
DHPS	ENSG00000095059	19	12789623	rs1054487	19	12772165	A	G	0.43007	-0.0147	0.0096	0.125708	-0.114227	0.00953767	4.72393e-33	0.128691	0.0847273	0.128791	0.023378	0.41876	20	FALSE	Vosa et al., 2018	Blood
ARCN1	ENSG00000095139	11	118458426	rs55844025	11	118446298	T	C	0.125874	0.0005	0.0145	0.972492	-0.206456	0.0107123	9.08831e-83	-0.00242182	0.0702329	0.972492	0.278845	0.63101	20	FALSE	Vosa et al., 2018	Blood
PSMD5	ENSG00000095261	9	123591501	rs1060817	9	123583192	A	G	0.40035	-0.0123	0.0099	0.21408	0.1993	0.00886343	5.74185e-112	-0.0617162	0.0497497	0.214779	0.0188761	0.740461	20	FALSE	Vosa et al., 2018	Blood
WAC	ENSG00000095787	10	28865675	rs34455583	10	28827843	T	C	0.25	0.0117	0.0112	0.296188	0.310177	0.0105315	1.18107e-190	0.0377204	0.0361312	0.296492	0.887957	0.93422	20	FALSE	Vosa et al., 2018	Blood
RAB18	ENSG00000099246	10	27812170	rs2808284	10	27860019	C	T	0.501748	0.0169	0.0101	0.0942747	-0.0989802	0.00930966	2.11528e-26	-0.170741	0.103297	0.0983467	0.144125	0.471631	20	FALSE	Vosa et al., 2018	Blood
PSMD8	ENSG00000099341	19	38869820	rs150489116	19	38842140	T	C	0.027972	-0.0687	0.046	0.135312	0.510107	0.0446686	3.32999e-30	-0.134678	0.0909451	0.138642	0.78224	0.00852529	8	FALSE	Vosa et al., 2018	Blood
KLHL22	ENSG00000099910	22	20816849	rs62219034	22	20800256	T	C	0.263986	-0.0102	0.0112	0.362446	0.167834	0.0128583	6.14153e-39	-0.0607744	0.0668949	0.363611	0.697564	0.858425	20	FALSE	Vosa et al., 2018	Blood
LGALS1	ENSG00000100097	22	38073714	rs732856	22	38060691	C	G	0.33042	0.0196	0.0099	0.0477262	-0.32525	0.00980003	1.57045e-241	-0.0602614	0.0304923	0.0481225	0.0213974	0.0125488	20	FALSE	Vosa et al., 2018	Blood
DDX17	ENSG00000100201	22	38891555	rs2267390	22	38889657	T	C	0.307692	-0.0153	0.0104	0.14125	0.342966	0.00963956	2.95952e-277	-0.0446109	0.0303496	0.141589	0.349511	0.939224	20	FALSE	Vosa et al., 2018	Blood
JOSD1	ENSG00000100221	22	39089554	rs5750669	22	39080638	A	T	0.291958	-0.0124	0.0104	0.233141	-0.268052	0.00960287	1.81436e-171	0.0462596	0.0388337	0.233567	0.383288	0.550759	20	FALSE	Vosa et al., 2018	Blood
FBXO7	ENSG00000100225	22	32882740	rs7291067	22	32873496	A	C	0.484266	0.0097	0.0096	0.312296	0.148253	0.00892174	5.24945e-62	0.0654289	0.064874	0.313189	0.61658	0.585492	20	FALSE	Vosa et al., 2018	Blood
RAB36	ENSG00000100228	22	23497025	rs2071432	22	23540799	G	A	0.244755	-0.0084	0.0111	0.449196	-0.12834	0.0102217	3.70362e-36	0.0654513	0.0866462	0.450018	0.203597	0.62647	20	FALSE	Vosa et al., 2018	Blood
TTLL1	ENSG00000100271	22	43460478	rs35106288	22	43479505	A	G	0.262238	0.0031	0.0107	0.772031	0.191154	0.0129354	2.04319e-49	0.0162173	0.0559865	0.772073	0.804455	0.817143	20	FALSE	Vosa et al., 2018	Blood
ARSA	ENSG00000100299	22	51065026	rs6151429	22	51063477	C	T	0.0961538	-0.0494	0.0172	0.00407763	-1.34099	0.021236	0	0.0368386	0.0128396	0.00411607	0.0384851	0.466792	20	FALSE	Vosa et al., 2018	Blood
TTLL12	ENSG00000100304	22	43572883	rs138952	22	43579708	T	C	0.255245	-0.0147	0.0117	0.208967	0.381872	0.0088912	0	-0.0384946	0.0306517	0.209162	0.2685	0.159247	20	FALSE	Vosa et al., 2018	Blood
TAB1	ENSG00000100324	22	39814405	rs5757653	22	39794071	T	C	0.164336	-0.0216	0.0136	0.112233	-0.0670752	0.00956632	2.35608e-12	0.322026	0.207894	0.121383	0.217327	0.124988	20	FALSE	Vosa et al., 2018	Blood
APOL1	ENSG00000100342	22	36656316	rs136154	22	36656138	A	T	0.243007	-0.0083	0.0117	0.478075	-0.203648	0.0121653	6.69881e-63	0.0407567	0.0575038	0.47847	0.712547	0.241447	14	FALSE	Vosa et al., 2018	Blood
EP300	ENSG00000100393	22	41531935	rs5751069	22	41627775	G	C	0.305944	-0.055	0.0106	2.11791e-07	0.282262	0.00890112	1.09989e-220	-0.194854	0.0380531	3.04589e-07	2.43452e-06	0.00925567	20	TRUE	Vosa et al., 2018	Blood
L3MBTL2	ENSG00000100395	22	41614242	rs5758231	22	41504049	C	G	0.363636	0.0438	0.0096	5.05481e-06	-0.359706	0.00920001	0	-0.121766	0.0268695	5.84972e-06	3.38475e-06	0.00756217	20	TRUE	Vosa et al., 2018	Blood
RANGAP1	ENSG00000100401	22	41661935	rs55658582	22	41700361	G	A	0.41958	0.0425	0.0098	1.44615e-05	0.132211	0.00954288	1.19654e-43	0.321456	0.0776706	3.49263e-05	6.0951e-07	0.00133975	20	TRUE	Vosa et al., 2018	Blood
PMM1	ENSG00000100417	22	41979396	rs5751129	22	42015765	C	T	0.197552	-0.0405	0.0119	0.000665622	-0.306119	0.00968428	2.69609e-219	0.132301	0.0390984	0.000714888	1.7224e-06	0.00159311	20	TRUE	Vosa et al., 2018	Blood
VCPKMT	ENSG00000100483	14	50579334	rs28565912	14	50600995	T	A	0.13986	-0.0254	0.0128	0.0472141	-0.451526	0.0101702	0	0.0562537	0.0283766	0.047435	0.209703	0.394421	20	FALSE	Vosa et al., 2018	Blood
PSMC6	ENSG00000100519	14	53184597	rs12590590	14	53161736	G	T	0.38986	0.0036	0.0119	0.762255	-0.155123	0.00914394	1.50121e-64	-0.0232073	0.0767254	0.762292	0.466686	0.364021	18	FALSE	Vosa et al., 2018	Blood
CNIH1	ENSG00000100528	14	54900901	rs10143412	14	54935759	G	A	0.148601	-0.0262	0.0134	0.0505567	0.194216	0.0114633	2.19005e-64	-0.134902	0.0694534	0.0520969	0.0907128	0.372893	20	FALSE	Vosa et al., 2018	Blood
PIGH	ENSG00000100564	14	68057838	rs10131404	14	68065844	G	A	0.410839	0.0118	0.0096	0.219009	-0.101187	0.00904568	4.76417e-29	-0.116616	0.0954451	0.221778	0.448321	0.300408	20	FALSE	Vosa et al., 2018	Blood
ASB2	ENSG00000100628	14	94421818	rs4905126	14	94443410	C	T	0.213287	0.0023	0.0125	0.854013	0.0810707	0.0114303	1.31615e-12	0.0283703	0.154238	0.854062	0.71131	0.516123	10	FALSE	Vosa et al., 2018	Blood
HIF1A	ENSG00000100644	14	62188603	rs111522409	14	62150735	G	A	0.0681818	0.0072	0.0241	0.765127	-0.34724	0.0258405	3.63074e-41	-0.020735	0.0694217	0.765183	0.584915	0.540607	20	FALSE	Vosa et al., 2018	Blood
PSMB5	ENSG00000100804	14	23495095	rs11543947	14	23504021	A	G	0.0611888	0.0126	0.0171	0.461218	-0.587548	0.0256663	5.6076e-116	-0.0214451	0.0291191	0.46145	0.657225	0.740391	16	FALSE	Vosa et al., 2018	Blood
DCAF11	ENSG00000100897	14	24588927	rs2277480	14	24587515	G	A	0.711538	-0.0016	0.0104	0.877731	-0.0708284	0.00930924	2.77509e-14	0.0225898	0.146864	0.877756	0.742772	0.370574	11	FALSE	Vosa et al., 2018	Blood
PSMA6	ENSG00000100902	14	35767269	rs10135636	14	35668821	C	T	0.0996503	-0.0148	0.0152	0.330213	0.156943	0.0135075	3.29973e-31	-0.0943017	0.0971898	0.331905	0.605365	0.322711	20	FALSE	Vosa et al., 2018	Blood
NFKBIA	ENSG00000100906	14	35872336	rs12100841	14	35571651	G	A	0.157343	-0.0088	0.013	0.498455	0.287339	0.0130336	1.04349e-107	-0.0306258	0.045264	0.498657	0.851213	0.947309	20	FALSE	Vosa et al., 2018	Blood
RAE1	ENSG00000101146	20	55940166	rs28368073	20	55907551	A	C	0.0192308	-0.0732	0.0337	0.0298476	-0.226267	0.027103	6.91937e-17	0.323512	0.153898	0.0355427	0.012633	0.742304	14	FALSE	Vosa et al., 2018	Blood
CTSZ	ENSG00000101160	20	57576271	rs163782	20	57565943	G	C	0.185315	0.0085	0.0129	0.50995	-0.309834	0.0115957	2.77535e-157	-0.027434	0.0416478	0.510079	0.942065	0.772582	20	FALSE	Vosa et al., 2018	Blood
TUBB1	ENSG00000101162	20	57598009	rs463312	20	57597970	C	A	0.0332168	0.0138	0.0273	0.613212	-0.150253	0.0199191	4.58577e-14	-0.0918449	0.182101	0.614006	0.675422	0.408569	3	FALSE	Vosa et al., 2018	Blood
PSMA7	ENSG00000101182	20	60715143	rs2023265	20	60721132	A	C	0.173077	0.0266	0.0131	0.0423022	-0.0839137	0.00935932	3.08038e-19	-0.316992	0.160066	0.0476607	0.0758704	0.875109	20	FALSE	Vosa et al., 2018	Blood
ARFGAP1	ENSG00000101199	20	61912639	rs13042357	20	61916379	C	T	0.590909	0.0086	0.0102	0.399152	0.113752	0.00916022	2.08713e-35	0.0756033	0.0898755	0.400236	0.765833	0.832159	20	FALSE	Vosa et al., 2018	Blood
CST3	ENSG00000101439	20	23613822	rs13039536	20	23612305	G	A	0.223776	-0.014	0.0115	0.223455	-0.709542	0.0105134	0	0.0197311	0.0162103	0.223531	0.384893	0.227982	20	FALSE	Vosa et al., 2018	Blood
ACTR5	ENSG00000101442	20	37388959	rs2263752	20	37402428	A	G	0.437063	-0.013	0.0094	0.166671	-0.473585	0.00853399	0	0.0274502	0.0198547	0.166803	0.375969	0.714034	20	FALSE	Vosa et al., 2018	Blood
PIGU	ENSG00000101464	20	33206628	rs6058107	20	33288546	T	C	0.199301	-0.0473	0.0116	4.55057e-05	0.110076	0.0113781	3.87356e-22	-0.429702	0.114359	0.00017164	0.0237198	0.000151761	20	FALSE	Vosa et al., 2018	Blood
SMAD7	ENSG00000101665	18	46461652	rs4939829	18	46460385	G	A	0.379371	0.0069	0.0106	0.515083	0.0985061	0.00954128	5.47736e-25	0.0700464	0.107821	0.515916	0.260682	0.464008	20	FALSE	Vosa et al., 2018	Blood
DNAJC3	ENSG00000102580	13	96388318	rs3099358	13	96480538	C	T	0.38986	-0.0034	0.0096	0.723214	0.110032	0.00939548	1.11688e-31	-0.0309	0.087287	0.723335	0.542095	0.19406	20	FALSE	Vosa et al., 2018	Blood
UGGT2	ENSG00000102595	13	96579785	rs2389530	13	96550754	G	A	0.356643	0.0061	0.0098	0.533647	0.296181	0.010222	1.35925e-184	0.0205955	0.0330955	0.533741	0.493434	0.143183	20	FALSE	Vosa et al., 2018	Blood
MSLN	ENSG00000102854	16	814813	rs73493221	16	849457	A	C	0.020979	-0.0416	0.0439	0.343329	0.556754	0.0216403	5.74241e-146	-0.0747188	0.0789034	0.343656	0.993899	0.608918	20	FALSE	Vosa et al., 2018	Blood
NUP93	ENSG00000102900	16	56822404	rs4784726	16	56764475	G	A	0.222028	0.0037	0.0129	0.774249	0.18504	0.0137142	1.72894e-41	0.0199957	0.0697303	0.774298	0.594773	0.550089	20	FALSE	Vosa et al., 2018	Blood
PSMD7	ENSG00000103035	16	74335429	rs59681627	16	74311453	A	G	0.11014	-0.011	0.0172	0.522475	0.0699039	0.0124027	1.73843e-08	-0.157359	0.247631	0.52513	0.790077	0.532246	4	FALSE	Vosa et al., 2018	Blood
COG4	ENSG00000103051	16	70535969	rs7192865	16	70506907	C	T	0.479021	-0.007	0.0098	0.47505	-0.188106	0.00909676	5.42085e-95	0.037213	0.0521292	0.475314	0.123227	0.0869894	20	FALSE	Vosa et al., 2018	Blood
AXIN1	ENSG00000103126	16	370056	rs59260763	16	345230	A	G	0.178322	-0.0087	0.0118	0.460947	-0.50893	0.0114926	0	0.0170947	0.0231891	0.461009	0.431831	0.243649	20	FALSE	Vosa et al., 2018	Blood
USP10	ENSG00000103194	16	84773556	rs2641688	16	84801751	A	G	0.358392	-0.0024	0.0108	0.824141	0.131944	0.0109361	1.61662e-33	-0.0181895	0.0818666	0.82417	0.122802	0.695681	20	FALSE	Vosa et al., 2018	Blood
FBXO31	ENSG00000103264	16	87393170	rs8052244	16	87402261	C	G	0.506993	0.0036	0.0102	0.724132	0.315841	0.010455	1.7824e-200	0.0113981	0.032297	0.724151	0.144646	0.26133	20	FALSE	Vosa et al., 2018	Blood
UBE2I	ENSG00000103275	16	1366283	rs909917	16	1370309	C	G	0.125874	0.01	0.015	0.504985	0.633912	0.0180674	1.10438e-269	0.0157751	0.0236669	0.505062	0.0276795	0.229844	20	FALSE	Vosa et al., 2018	Blood
ELOB	ENSG00000103363	16	2824356	rs2285877	16	2822174	A	G	0.222028	0.0225	0.0116	0.0524216	0.215571	0.00975338	3.01028e-108	0.104374	0.0540174	0.0533313	0.154771	0.132703	15	FALSE	Vosa et al., 2018	Blood
CCP110	ENSG00000103540	16	19549931	rs7191012	16	19548290	A	G	0.152098	-0.0054	0.0129	0.675505	0.20715	0.0117861	3.77527e-69	-0.0260681	0.0622914	0.675592	0.0620071	0.126491	20	FALSE	Vosa et al., 2018	Blood
RNF40	ENSG00000103549	16	30780347	rs28853644	16	30801027	C	T	0.716783	0.0553	0.0106	1.81863e-07	-0.221278	0.0100748	6.42056e-107	-0.249911	0.0492363	3.85952e-07	1.09585e-09	1.44338e-08	20	TRUE	Vosa et al., 2018	Blood
RAB11A	ENSG00000103769	15	66101360	rs11634240	15	66179587	T	C	0.0979021	0.0036	0.0161	0.823067	0.183199	0.0199082	3.50695e-20	0.0196508	0.0879086	0.823118	0.626004	0.450937	20	FALSE	Vosa et al., 2018	Blood
RIPK2	ENSG00000104312	8	90786633	rs428484	8	90776033	T	C	0.5	0.0111	0.0095	0.242637	0.290255	0.00903306	1.54622e-226	0.0382422	0.0327514	0.242948	0.434444	0.757403	20	FALSE	Vosa et al., 2018	Blood
UBE2W	ENSG00000104343	8	74741738	rs184898399	8	74362056	C	G	0.0157343	0.0296	0.0528	0.575066	-0.415858	0.0559746	1.09091e-13	-0.0711782	0.127328	0.57615	0.217892	0.183563	6	FALSE	Vosa et al., 2018	Blood
RAB2A	ENSG00000104388	8	61482801	rs7820349	8	61421955	G	A	0.218531	-0.0193	0.0114	0.0904588	0.40539	0.0101188	0	-0.0476084	0.0281461	0.0907465	0.040191	0.299549	20	FALSE	Vosa et al., 2018	Blood
TSTA3	ENSG00000104522	8	144697503	rs77951814	8	144657152	G	C	0.0786713	0.0104	0.0186	0.576066	-0.143774	0.0158042	9.26902e-20	-0.0723356	0.129614	0.576785	0.754771	0.635988	20	FALSE	Vosa et al., 2018	Blood
DCTN6	ENSG00000104671	8	30027484	rs111632716	8	30081054	A	G	0.00874126	0.0589	0.0581	0.310693	0.491123	0.0345146	6.01956e-46	0.119929	0.1186	0.311918	0.549536	0.727264	20	FALSE	Vosa et al., 2018	Blood
TUSC3	ENSG00000104723	8	15449441	rs17121672	8	15444576	G	A	0.027972	0.0034	0.0309	0.912384	0.268015	0.02516	1.69927e-26	0.0126859	0.115298	0.912388	0.851233	0.788748	20	FALSE	Vosa et al., 2018	Blood
NUCB1	ENSG00000104805	19	49414968	rs3745697	19	49403677	C	G	0.132867	0.0053	0.0147	0.71844	-0.657292	0.0105255	0	-0.00806338	0.0223649	0.718445	0.275933	0.681179	20	FALSE	Vosa et al., 2018	Blood
TUBB4A	ENSG00000104833	19	6498594	rs2071347	19	6495736	A	G	0.347902	0.0184	0.0137	0.179251	0.100279	0.00921581	1.41685e-27	0.183488	0.137655	0.182548	0.107171	0.914571	20	FALSE	Vosa et al., 2018	Blood
PPP6R1	ENSG00000105063	19	55755755	rs73068668	19	55763262	A	G	0.0996503	0.0211	0.0195	0.27923	-0.333833	0.0210892	1.94453e-56	-0.0632052	0.0585487	0.280351	0.231071	0.238356	20	FALSE	Vosa et al., 2018	Blood
ETFB	ENSG00000105379	19	51859047	rs8112785	19	51850485	C	T	0.561189	0.009	0.0094	0.338342	0.191625	0.00886186	1.07736e-103	0.0469667	0.0491021	0.338815	0.827816	0.875295	20	FALSE	Vosa et al., 2018	Blood
BABAM1	ENSG00000105393	19	17385108	rs3745185	19	17384267	A	G	0.48951	0.0088	0.0094	0.349186	-0.233775	0.00961743	1.63721e-130	-0.0376431	0.0402395	0.349543	0.0351991	0.0544291	20	FALSE	Vosa et al., 2018	Blood
NAPA	ENSG00000105402	19	48004695	rs56162770	19	48048515	C	T	0.0227273	-0.0129	0.0315	0.682155	-0.231804	0.0242043	9.99047e-22	0.0556504	0.136015	0.68243	0.077118	0.553216	7	FALSE	Vosa et al., 2018	Blood
KDELR1	ENSG00000105438	19	48890318	rs433956	19	48891537	G	A	0.456294	-0.0112	0.0101	0.267469	0.0914499	0.00954413	9.53675e-22	-0.122471	0.11118	0.270654	0.259994	0.838775	20	FALSE	Vosa et al., 2018	Blood
RAB3D	ENSG00000105514	19	11444834	rs651774	19	11431901	A	G	0.194056	-0.0115	0.0176	0.513493	0.196896	0.00942476	6.4111e-97	-0.0584063	0.0894308	0.513698	0.464445	0.969221	20	FALSE	Vosa et al., 2018	Blood
TFPT	ENSG00000105619	19	54614687	rs16985368	19	54614590	G	A	0.131119	0.0063	0.0153	0.680512	-0.410226	0.0131229	1.61181e-214	-0.0153574	0.0372997	0.680538	0.801245	0.296244	20	FALSE	Vosa et al., 2018	Blood
RAB3A	ENSG00000105649	19	18311239	rs2241090	19	18285751	C	G	0.255245	-0.009	0.0111	0.417474	0.0668728	0.0105057	1.94781e-10	-0.134584	0.167328	0.421217	0.611993	0.199844	11	FALSE	Vosa et al., 2018	Blood
BET1	ENSG00000105829	7	93612884	rs57401807	7	93618979	T	C	0.353147	0.0024	0.0102	0.81398	-0.253015	0.00962778	3.27372e-152	-0.00948561	0.0403154	0.813988	0.962545	0.872172	20	FALSE	Vosa et al., 2018	Blood
NOD1	ENSG00000106100	7	30491271	rs2709803	7	30510534	A	G	0.152098	-0.0084	0.012	0.483927	0.165264	0.0101294	7.67025e-60	-0.0508276	0.0726777	0.484329	0.114323	0.0457295	20	FALSE	Vosa et al., 2018	Blood
USP42	ENSG00000106346	7	6172855	rs9640015	7	6118924	G	C	0.0664336	0.0278	0.0169	0.0999759	0.0836126	0.0104252	1.05573e-15	0.332486	0.20633	0.107087	0.244321	0.411856	20	FALSE	Vosa et al., 2018	Blood
C1GALT1	ENSG00000106392	7	7242408	rs4724958	7	7226553	G	A	0.325175	-0.0172	0.0106	0.104666	0.459388	0.00856631	0	-0.0374411	0.0230847	0.104825	0.00125658	0.209722	20	FALSE	Vosa et al., 2018	Blood
PSMA2	ENSG00000106588	7	42964141	rs1060304	7	42956933	A	G	0.0909091	0.0218	0.0167	0.19176	0.553513	0.0189314	6.4204e-188	0.0393848	0.030201	0.192203	0.513876	0.228803	20	FALSE	Vosa et al., 2018	Blood
TGFBR1	ENSG00000106799	9	101891397	rs1013186	9	101884337	T	C	0.222028	0.0111	0.0119	0.350937	-0.145374	0.012516	3.45788e-31	-0.0763548	0.0821214	0.352485	0.462808	0.469757	15	FALSE	Vosa et al., 2018	Blood
DDX58	ENSG00000107201	9	32490811	rs7022554	9	32436014	A	G	0.41958	0.0169	0.0101	0.0942747	-0.290201	0.00879647	1.10928e-238	-0.0582356	0.0348483	0.0946981	0.359	0.110004	20	FALSE	Vosa et al., 2018	Blood
UBE2R2	ENSG00000107341	9	33868983	rs10441723	9	34082144	T	C	0.323427	0.0125	0.0102	0.220391	0.0711452	0.00897392	2.22703e-15	0.175697	0.145071	0.225855	0.103938	0.00603131	20	FALSE	Vosa et al., 2018	Blood
GATA3	ENSG00000107485	10	8106364	rs10905355	10	8447663	A	G	0.284965	0.0088	0.0121	0.467059	0.0572764	0.00960562	2.47952e-09	0.153641	0.212822	0.470342	0.627181	0.0629448	11	FALSE	Vosa et al., 2018	Blood
SEC23IP	ENSG00000107651	10	121677118	rs12241478	10	121667020	C	T	0.295455	-0.0658	0.011	2.20661e-09	-0.0887327	0.0104301	1.77878e-17	0.741553	0.151545	9.91655e-07	8.76407e-07	0.317399	20	TRUE	Vosa et al., 2018	Blood
NSMCE4A	ENSG00000107672	10	123725667	rs7098291	10	123749879	C	T	0.576923	-0.0095	0.0103	0.356356	-0.140032	0.00892823	1.93993e-55	0.0678416	0.0736816	0.357186	0.919893	0.587316	20	FALSE	Vosa et al., 2018	Blood
TNKS2	ENSG00000107854	10	93591551	rs11594021	10	93630092	C	T	0.0821678	-0.0092	0.0166	0.57943	0.234524	0.013441	3.54008e-68	-0.0392283	0.0708173	0.579622	0.893533	0.776711	20	FALSE	Vosa et al., 2018	Blood
FBXL15	ENSG00000107872	10	104180919	rs111522958	10	104181006	C	G	0.020979	0.0682	0.0321	0.0336191	0.5158	0.0235822	4.7588e-106	0.132222	0.0625263	0.0344591	0.00145176	0.0814017	20	FALSE	Vosa et al., 2018	Blood
SMC3	ENSG00000108055	10	112345921	rs12219109	10	112377451	T	A	0.0839161	-0.0142	0.0169	0.400776	-0.0838637	0.0125226	2.12742e-11	0.169322	0.203097	0.40445	0.798824	0.571153	10	FALSE	Vosa et al., 2018	Blood
CUL2	ENSG00000108094	10	35338524	rs2384287	10	35340559	G	A	0.351399	0.0193	0.0098	0.0489086	-0.145455	0.00937908	3.04372e-54	-0.132688	0.0679161	0.0507369	0.037808	0.156057	20	FALSE	Vosa et al., 2018	Blood
FBXL20	ENSG00000108306	17	37487080	rs3964723	17	37403979	C	T	0.270979	0.0028	0.0108	0.795435	0.169134	0.00948742	4.34652e-71	0.0165549	0.0638614	0.795456	0.947916	0.897299	20	FALSE	Vosa et al., 2018	Blood
PSMD3	ENSG00000108344	17	38145631	rs2302778	17	38179667	A	G	0.26049	-0.0026	0.0113	0.818023	0.195431	0.0101372	8.12457e-83	-0.0133039	0.0578249	0.818036	0.454432	0.0682311	20	FALSE	Vosa et al., 2018	Blood
GOSR2	ENSG00000108433	17	45052743	rs2316330	17	45040032	G	T	0.519231	0.0293	0.0094	0.00182688	-0.0873752	0.00902114	3.47162e-22	-0.335336	0.113016	0.0030057	0.00109526	0.373972	20	FALSE	Vosa et al., 2018	Blood
PIGL	ENSG00000108474	17	16186319	rs1476810	17	16233217	T	C	0.493007	-0.0435	0.0095	4.67322e-06	-0.260471	0.00959841	3.61091e-162	0.167005	0.0369879	6.32802e-06	5.37437e-07	0.0112683	20	TRUE	Vosa et al., 2018	Blood
NUP88	ENSG00000108559	17	5293869	rs2285748	17	5295001	G	A	0.192308	0.0351	0.0145	0.0154911	-0.388746	0.00957466	0	-0.0902904	0.0373657	0.0156749	0.0254107	0.256015	20	FALSE	Vosa et al., 2018	Blood
GOSR1	ENSG00000108587	17	28829495	rs726663	17	28845774	C	T	0.475524	-0.0089	0.01	0.373466	0.0645738	0.00907089	1.08871e-12	-0.137827	0.156067	0.377169	0.268645	0.732863	18	FALSE	Vosa et al., 2018	Blood
DDX5	ENSG00000108654	17	62500025	rs1991401	17	62502435	G	A	0.356643	0.0292	0.011	0.00794153	-0.492818	0.00946273	0	-0.0592511	0.0223496	0.00802292	0.0535866	0.362297	12	FALSE	Vosa et al., 2018	Blood
PSMD11	ENSG00000108671	17	30790807	rs118092144	17	30778945	A	G	0.513986	-0.0015	0.0096	0.875836	0.0710301	0.00962467	1.5829e-13	-0.0211178	0.135184	0.875864	0.875794	0.811585	20	FALSE	Vosa et al., 2018	Blood
PEX12	ENSG00000108733	17	33903848	rs225284	17	33933006	C	A	0.47028	0.0046	0.0093	0.620866	0.113949	0.00894584	3.65462e-37	0.0403691	0.0816773	0.621129	0.060145	0.00410107	20	FALSE	Vosa et al., 2018	Blood
KAT2A	ENSG00000108773	17	40269251	rs35184688	17	40272406	C	G	0.23951	-0.0152	0.0113	0.178582	-0.0920218	0.00949539	3.28645e-22	0.165178	0.123974	0.182742	0.250057	0.738852	20	FALSE	Vosa et al., 2018	Blood
RAB5C	ENSG00000108774	17	40292014	rs2285657	17	40272594	A	C	0.237762	-0.0145	0.0114	0.203398	0.13531	0.00947479	2.87451e-46	-0.107162	0.0845848	0.205186	0.293168	0.559651	20	FALSE	Vosa et al., 2018	Blood
SMURF2	ENSG00000108854	17	62598299	rs35018407	17	62690181	A	C	0.272727	0.0215	0.0122	0.0780195	-0.0625389	0.00928869	1.66429e-11	-0.343786	0.201651	0.0882204	0.0485703	0.738706	12	FALSE	Vosa et al., 2018	Blood
FAM20A	ENSG00000108950	17	66564392	rs11654879	17	66575761	A	G	0.192308	0.0261	0.0129	0.0430468	-0.176372	0.0110468	2.20478e-57	-0.147982	0.0737256	0.044728	0.304613	0.442493	20	FALSE	Vosa et al., 2018	Blood
DPH1	ENSG00000108963	17	1940064	rs869020	17	1945225	G	T	0.283217	0.0136	0.0111	0.22049	0.14389	0.00912715	5.41717e-56	0.094517	0.0773751	0.221881	0.762812	0.314553	20	FALSE	Vosa et al., 2018	Blood
WSB1	ENSG00000109046	17	25630879	rs4795561	17	25629890	A	G	0.388112	0.005	0.0094	0.594785	-0.202981	0.00899157	7.70043e-113	-0.0246328	0.0463226	0.594887	0.815326	0.675724	20	FALSE	Vosa et al., 2018	Blood
RAB34	ENSG00000109113	17	27043373	rs12602520	17	26955330	C	A	0.0786713	-0.0271	0.017	0.11091	-0.373002	0.0147936	2.82721e-140	0.0726537	0.0456672	0.111623	0.554617	0.82489	20	FALSE	Vosa et al., 2018	Blood
UBE2D3	ENSG00000109332	4	103752796	rs223480	4	103688038	T	C	0.519231	0.0211	0.0108	0.0507363	0.0568457	0.00904639	3.30396e-10	0.37118	0.198959	0.0620955	0.0539303	0.575103	20	FALSE	Vosa et al., 2018	Blood
KLHL2	ENSG00000109466	4	166186539	rs10016586	4	166199390	T	C	0.0716783	-0.0354	0.0197	0.0723429	0.11704	0.0128987	1.14937e-19	-0.302461	0.171588	0.0779476	0.20719	0.621157	15	FALSE	Vosa et al., 2018	Blood
WFS1	ENSG00000109501	4	6288284	rs10005000	4	6310222	C	T	0.11014	0.023	0.0146	0.115177	-0.297638	0.0117854	1.00307e-140	-0.0772752	0.0491483	0.115884	0.213243	0.0257647	20	FALSE	Vosa et al., 2018	Blood
GALNT7	ENSG00000109586	4	174167511	rs17323530	4	174149363	T	G	0.237762	0.0019	0.0119	0.873146	0.0763443	0.011667	6.00551e-11	0.0248872	0.155919	0.873183	0.807998	0.812115	20	FALSE	Vosa et al., 2018	Blood
FBXW7	ENSG00000109670	4	153349291	rs17028954	4	153438333	G	C	0.274476	0.0083	0.0108	0.442179	0.120248	0.00905402	2.97588e-40	0.0690239	0.0899645	0.442942	0.498781	0.529988	20	FALSE	Vosa et al., 2018	Blood
BST1	ENSG00000109743	4	15722254	rs3213710	4	15717321	G	A	0.456294	-0.0898	0.0093	4.64003e-22	0.514321	0.0083953	0	-0.174599	0.0183053	1.4538e-21	1.2858e-23	1.17889e-08	20	TRUE	Vosa et al., 2018	Blood
KLHL5	ENSG00000109790	4	39087568	rs3806735	4	38953128	C	T	0.428322	0.0089	0.0102	0.382909	-0.474185	0.00904247	0	-0.018769	0.0215136	0.382975	0.680355	0.0814226	20	FALSE	Vosa et al., 2018	Blood
PPARGC1A	ENSG00000109819	4	23831188	rs74893741	4	23867367	G	A	0.15035	0.0023	0.0133	0.862705	0.720797	0.0152788	0	0.00319091	0.0184519	0.862706	0.0829144	0.451959	20	FALSE	Vosa et al., 2018	Blood
CTSC	ENSG00000109861	11	88048857	rs3758833	11	88071656	G	A	0.816434	-0.0184	0.0126	0.144203	0.453774	0.00907008	0	-0.0405488	0.027779	0.144374	0.360222	0.942719	20	FALSE	Vosa et al., 2018	Blood
TECTA	ENSG00000109927	11	121017042	rs1939004	11	120920649	G	A	0.243007	0.0038	0.0119	0.749478	0.0724201	0.0101557	9.9642e-13	0.0524716	0.164484	0.74972	0.724176	0.147298	14	FALSE	Vosa et al., 2018	Blood
HSPA8	ENSG00000109971	11	122931067	rs11218941	11	122932409	G	A	0.188811	0.0052	0.013	0.689156	0.10975	0.0095726	1.97759e-30	0.0473805	0.118523	0.689336	0.644959	0.445473	20	FALSE	Vosa et al., 2018	Blood
PPP6R3	ENSG00000110075	11	68305494	rs7123591	11	68392358	G	A	0.132867	-0.0134	0.0157	0.39338	0.269088	0.0160107	2.17604e-63	-0.0497979	0.0584204	0.393989	0.248889	0.0705256	20	FALSE	Vosa et al., 2018	Blood
ST3GAL4	ENSG00000110080	11	126267887	rs2936613	11	126184045	T	G	0.153846	-0.0016	0.012	0.89393	-0.159247	0.00979642	2.03859e-59	0.0100473	0.0753573	0.893933	0.307816	0.126412	20	FALSE	Vosa et al., 2018	Blood
BIRC2	ENSG00000110330	11	102233671	rs11827872	11	102262244	T	G	0.0751748	-0.0098	0.0242	0.685508	-0.136661	0.0215847	2.42947e-10	0.07171	0.177442	0.686115	0.860075			FALSE	Vosa et al., 2018	Blood
COMMD9	ENSG00000110442	11	36303025	rs12793356	11	36312048	G	C	0.211538	0.0093	0.0116	0.422712	0.107645	0.0123764	3.38976e-18	0.0863953	0.108219	0.424673	0.258989	0.843889	8	FALSE	Vosa et al., 2018	Blood
NUP98	ENSG00000110713	11	3755667	rs2672215	11	3691649	A	C	0.435315	0.0052	0.0097	0.591902	0.0906144	0.00896853	5.32504e-24	0.057386	0.107198	0.592422	0.563481	0.558808	20	FALSE	Vosa et al., 2018	Blood
PSMD9	ENSG00000110801	12	122341420	rs876934	12	122354848	T	C	0.307692	-0.0199	0.0103	0.0533547	-0.213197	0.00959534	2.26036e-109	0.0933409	0.0484945	0.0542574	0.00376407	0.00326134	20	FALSE	Vosa et al., 2018	Blood
MLEC	ENSG00000110917	12	121132169	rs695949	12	121149736	A	G	0.519231	0.0088	0.0094	0.349186	0.204402	0.00887923	2.92599e-117	0.0430525	0.0460259	0.349584	0.190006	0.244474	20	FALSE	Vosa et al., 2018	Blood
VDR	ENSG00000111424	12	48286075	rs7975232	12	48238837	C	A	0.451049	0.0012	0.0101	0.905424	0.137554	0.00890213	7.3367e-54	0.00872385	0.0734279	0.905427	0.215063	0.267264	10	FALSE	Vosa et al., 2018	Blood
COPZ1	ENSG00000111481	12	54720309	rs61614746	12	54740214	A	G	0.101399	-0.0021	0.0162	0.896859	0.171147	0.0134159	2.84965e-37	-0.0122702	0.0946604	0.896865	0.12422	0.0382874	20	FALSE	Vosa et al., 2018	Blood
CAND1	ENSG00000111530	12	67688396	rs1066389	12	67716495	G	T	0.391608	0.0108	0.0102	0.28968	0.0994773	0.00900916	2.40173e-28	0.108567	0.103006	0.291888	0.333126	0.673916	20	FALSE	Vosa et al., 2018	Blood
NUP107	ENSG00000111581	12	69108649	rs2431655	12	69077497	C	T	0.335664	0.0135	0.0103	0.189966	-0.43529	0.0090752	0	-0.0310138	0.0236712	0.190131	0.00830521	0.00176893	20	FALSE	Vosa et al., 2018	Blood
COPS7A	ENSG00000111652	12	6836974	rs7138427	12	6836852	A	G	0.215035	0.0149	0.0126	0.236992	0.267429	0.0117885	6.21554e-114	0.0557157	0.0471792	0.237628	0.760967	0.644943	20	FALSE	Vosa et al., 2018	Blood
SUDS3	ENSG00000111707	12	118835012	rs11068872	12	118654650	T	C	0.0157343	-0.018	0.0362	0.619022	0.128095	0.0158856	7.40796e-16	-0.140521	0.28314	0.619686	0.21056	0.72961	5	FALSE	Vosa et al., 2018	Blood
CMAS	ENSG00000111726	12	22208858	rs6416226	12	22207944	T	C	0.844406	0.004	0.0136	0.768668	-0.0935263	0.00985815	2.37324e-21	-0.0427687	0.145484	0.768776	0.5666	0.596353	12	FALSE	Vosa et al., 2018	Blood
ST8SIA1	ENSG00000111728	12	22403341	rs113147032	12	22236791	G	A	0.0734266	-0.0151	0.0215	0.482476	0.385162	0.0200428	2.66753e-82	-0.0392043	0.055858	0.482768	0.657209	0.775621	16	FALSE	Vosa et al., 2018	Blood
PHC1	ENSG00000111752	12	9080277	rs12423765	12	9137278	T	G	0.11014	-0.0062	0.0163	0.703672	0.338704	0.0162895	5.02901e-96	-0.0183051	0.0481327	0.703719	0.161417	0.101829	20	FALSE	Vosa et al., 2018	Blood
MAN1A1	ENSG00000111885	6	119584650	rs6935126	6	119678881	G	A	0.363636	-0.0171	0.0105	0.103404	-0.314299	0.0095423	6.40799e-238	0.0544069	0.0334485	0.103825	0.187187	0.30519	20	FALSE	Vosa et al., 2018	Blood
MDGA1	ENSG00000112139	6	37632768	rs9349050	6	37663624	T	C	0.52972	-0.0197	0.0101	0.0511171	0.699757	0.00791505	0	-0.0281526	0.0144371	0.0511737	0.590934	0.0568642	20	FALSE	Vosa et al., 2018	Blood
FBXO9	ENSG00000112146	6	52941230	rs222439	6	52948145	A	G	0.216783	0.0236	0.0121	0.0511269	-0.0710251	0.0102501	4.23227e-12	-0.332277	0.176983	0.0604556	0.42194	0.106707	13	FALSE	Vosa et al., 2018	Blood
RAB23	ENSG00000112210	6	57070329	rs77077894	6	56982097	A	C	0.136364	0.0288	0.0131	0.0279154	0.949537	0.0131232	0	0.0303306	0.0138026	0.0279877	0.013455	0.968684	20	FALSE	Vosa et al., 2018	Blood
FBXL4	ENSG00000112234	6	99358591	rs7752268	6	99301013	A	G	0.417832	0.014	0.0107	0.190734	-0.125287	0.0100675	1.49256e-35	-0.111743	0.0858743	0.193177	0.168934	0.479937	20	FALSE	Vosa et al., 2018	Blood
GPLD1	ENSG00000112293	6	24460113	rs7742675	6	24484419	A	T	0.13986	-0.0119	0.0147	0.418214	-0.0996473	0.0118922	5.32886e-17	0.119421	0.148207	0.420374	0.420504	0.973724	20	FALSE	Vosa et al., 2018	Blood
VNN1	ENSG00000112299	6	133018958	rs2300077	6	133030492	C	T	0.321678	0.0049	0.0098	0.617075	0.770801	0.00750274	0	0.00635702	0.0127142	0.617079	0.119946	0.412117	20	FALSE	Vosa et al., 2018	Blood
VNN2	ENSG00000112303	6	133074803	rs2300079	6	133075997	A	C	0.314685	0.0171	0.0106	0.106699	-0.758289	0.00825962	0	-0.0225508	0.013981	0.106754		0.612537	20	FALSE	Vosa et al., 2018	Blood
SNX3	ENSG00000112335	6	108557445	rs12530304	6	108664427	C	T	0.048951	0.0248	0.0212	0.242077	-0.110474	0.0164572	1.90925e-11	-0.224487	0.194792	0.249139	0.239162	0.0738058	11	FALSE	Vosa et al., 2018	Blood
CUL9	ENSG00000112659	6	43171119	rs6924555	6	43150980	C	T	0.120629	-0.0096	0.0133	0.470415	-0.128029	0.00961613	1.91923e-40	0.0749829	0.104035	0.471066	0.579316	0.333248	20	FALSE	Vosa et al., 2018	Blood
GMDS	ENSG00000112699	6	1934983	rs1196399	6	2252711	T	C	0.0157343	0.0358	0.0486	0.46135	1.47762	0.0655805	2.04393e-112	0.0242282	0.0329083	0.461589	0.139218	0.0235262	20	FALSE	Vosa et al., 2018	Blood
MAN2A1	ENSG00000112893	5	109115196	rs77852094	5	109159723	G	A	0.0332168	0.0161	0.0246	0.512808	-0.50469	0.0345063	1.91731e-48	-0.0319008	0.0487916	0.51323	0.203843	0.00722117	20	FALSE	Vosa et al., 2018	Blood
SEMA5A	ENSG00000112902	5	9290662	rs11559051	5	9549941	G	C	0.0909091	0.0197	0.0176	0.263004	0.513213	0.0216833	7.59526e-124	0.0383856	0.0343321	0.263538	0.504654	0.464867	20	FALSE	Vosa et al., 2018	Blood
ARSB	ENSG00000113273	5	78177471	rs57586329	5	78282029	C	T	0.211538	-0.0075	0.0123	0.542023	-0.536586	0.0120658	0	0.0139773	0.0229249	0.542061	0.388353	0.609812	20	FALSE	Vosa et al., 2018	Blood
ST8SIA4	ENSG00000113532	5	100192163	rs17158363	5	100002443	C	T	0.0926573	-0.0172	0.0159	0.279359	-0.306117	0.0131747	2.00782e-119	0.0561876	0.0519972	0.279879	0.30968	0.572186	20	FALSE	Vosa et al., 2018	Blood
SKP1	ENSG00000113558	5	133526922	rs17167302	5	133482926	A	G	0.0559441	-0.0011	0.0209	0.958025	-0.377895	0.0160443	1.16404e-122	0.00291086	0.0553065	0.958026	0.355017	0.625233	20	FALSE	Vosa et al., 2018	Blood
NUP155	ENSG00000113569	5	37329761	rs76091149	5	37151307	A	C	0.041958	-0.0062	0.0249	0.803364	0.146167	0.0245411	2.58487e-09	-0.0424174	0.170502	0.803532	0.884861	0.772743	14	FALSE	Vosa et al., 2018	Blood
NR3C1	ENSG00000113580	5	142736286	rs62375463	5	142649765	C	T	0.463287	-0.0041	0.0102	0.687713	0.0883494	0.00999292	9.46964e-19	-0.0464066	0.11557	0.688018	0.969283	0.989816	18	FALSE	Vosa et al., 2018	Blood
ACTR8	ENSG00000113812	3	53908661	rs11711915	3	53921970	C	T	0.0909091	-0.015	0.0155	0.333173	-0.124711	0.0126382	5.74099e-23	0.120278	0.124884	0.335487	0.578082	0.633242	20	FALSE	Vosa et al., 2018	Blood
RNF7	ENSG00000114125	3	141461724	rs112917579	3	141474908	T	C	0.146853	-0.0417	0.0143	0.00354455	-0.320572	0.0129259	8.78847e-136	0.13008	0.044915	0.00377792	0.0115038	0.15086	20	FALSE	Vosa et al., 2018	Blood
KAT2B	ENSG00000114166	3	20138705	rs2948085	3	20098119	T	C	0.157343	0.0141	0.0132	0.285438	0.24087	0.0141917	1.31002e-64	0.0585377	0.0549097	0.286391	0.0218936	0.228689	20	FALSE	Vosa et al., 2018	Blood
COL7A1	ENSG00000114270	3	48617103	rs1961527	3	48764954	A	G	0.81993	-0.0274	0.014	0.0503307	0.0589923	0.00928721	2.12533e-10	-0.464467	0.248328	0.0614319	0.076864	0.0109335	19	FALSE	Vosa et al., 2018	Blood
USP4	ENSG00000114316	3	49346704	rs34142492	3	49363759	A	T	0.43007	-0.0337	0.0096	0.000447405	0.116065	0.00933734	1.79185e-35	-0.290354	0.0859474	0.000729402	0.000137794	4.62386e-05	20	FALSE	Vosa et al., 2018	Blood
TFG	ENSG00000114354	3	100448007	rs591728	3	100433592	C	T	0.38986	-0.0059	0.0105	0.574181	0.665248	0.011114	0	-0.00886887	0.0157843	0.574198	0.0538291	0.00489148	20	FALSE	Vosa et al., 2018	Blood
WDR48	ENSG00000114742	3	39115822	rs1053516	3	39137883	A	G	0.270979	-0.0003	0.0131	0.981729	0.64177	0.00800081	0	-0.000467457	0.0204123	0.981729	0.143618	0.0454959	20	FALSE	Vosa et al., 2018	Blood
COMMD2	ENSG00000114744	3	149463271	rs73005748	3	149461748	C	T	0.0594406	-0.0063	0.021	0.764177	-0.871404	0.0150442	0	0.00722971	0.0240994	0.76418	0.95716	0.373535	20	FALSE	Vosa et al., 2018	Blood
GORASP1	ENSG00000114745	3	39144002	rs114555929	3	39139339	A	G	0.027972	0.0069	0.0362	0.848833	-0.544168	0.0396029	5.79939e-43	-0.0126799	0.06653	0.848847	0.260943	0.383875	17	FALSE	Vosa et al., 2018	Blood
LMAN2L	ENSG00000114988	2	97388733	rs6730773	2	97441643	G	A	0.379371	-0.016	0.0096	0.0955807	0.151392	0.00895154	3.64553e-64	-0.105686	0.0637187	0.0971899	0.0094697	0.00434141	20	FALSE	Vosa et al., 2018	Blood
TTL	ENSG00000114999	2	113264979	rs3961775	2	113302849	G	A	0.269231	0.0092	0.0108	0.394296	-0.0995696	0.00896862	1.22668e-28	-0.0923977	0.108786	0.395684	0.315473	0.932993	18	FALSE	Vosa et al., 2018	Blood
STAM2	ENSG00000115145	2	153002910	rs10930967	2	153033620	C	T	0.777972	0.0016	0.0121	0.894801	0.252361	0.00904247	2.11124e-171	0.00634013	0.0479478	0.894802	0.294493	0.291955	20	FALSE	Vosa et al., 2018	Blood
ASB3	ENSG00000115239	2	53923553	rs13408029	2	53928465	G	C	0.166084	-0.0115	0.0123	0.349809	-0.183683	0.0110701	7.85698e-62	0.0626078	0.0670693	0.350573	0.198073	0.339886	20	FALSE	Vosa et al., 2018	Blood
INO80B	ENSG00000115274	2	74685080	rs2268416	2	74690039	A	G	0.143357	0.0045	0.0133	0.735103	-0.188835	0.00886439	1.07391e-100	-0.0238304	0.0704409	0.735135	0.334924	0.174635	20	FALSE	Vosa et al., 2018	Blood
MOGS	ENSG00000115275	2	74690360	rs3755448	2	74740961	T	C	0.136364	0.0079	0.0139	0.569801	0.104857	0.00941607	8.37994e-29	0.0753404	0.132734	0.570302	0.435098	0.102472	20	FALSE	Vosa et al., 2018	Blood
SPTBN1	ENSG00000115306	2	54790117	rs6706372	2	54815320	C	A	0.288462	-0.0104	0.0111	0.348791	0.323816	0.00974497	4.10275e-242	-0.032117	0.0342924	0.348982	0.550699	0.985486	20	FALSE	Vosa et al., 2018	Blood
GALNT3	ENSG00000115339	2	166627646	rs12618003	2	166653769	G	A	0.117133	-0.0242	0.0154	0.116083	0.0752833	0.0110929	1.14807e-11	-0.321452	0.209973	0.125788	0.0808037	0.264243	13	FALSE	Vosa et al., 2018	Blood
FN1	ENSG00000115414	2	216263029	rs10932612	2	216215102	T	C	0.627622	0.0062	0.0102	0.543292	-0.136812	0.0092225	8.75254e-50	-0.0453176	0.0746174	0.54363	0.0359038	0.283926	20	FALSE	Vosa et al., 2018	Blood
USP34	ENSG00000115464	2	61556251	rs10496091	2	61482261	A	G	0.265734	-0.0084	0.0107	0.432426	0.170329	0.0106898	3.69225e-57	-0.0493164	0.0628959	0.432984	0.0341315	0.443802	20	FALSE	Vosa et al., 2018	Blood
GGCX	ENSG00000115486	2	85781706	rs35215812	2	85792384	A	G	0.421329	-0.0316	0.0095	0.000880022	0.310365	0.00873472	1.55507e-276	-0.101815	0.0307429	0.000926859	0.00290632	0.425877	20	FALSE	Vosa et al., 2018	Blood
ST3GAL5	ENSG00000115525	2	86091202	rs2280312	2	86072076	A	G	0.174825	0.0232	0.0116	0.0455003	-0.471944	0.0112528	0	-0.0491584	0.0246071	0.045746	0.638373	0.381112	20	FALSE	Vosa et al., 2018	Blood
CHST10	ENSG00000115526	2	101021222	rs6755846	2	101086799	C	T	0.243007	-0.0251	0.0117	0.0319289	0.11418	0.00935522	2.92308e-34	-0.219828	0.10404	0.0346087	0.0318933	0.827352	20	FALSE	Vosa et al., 2018	Blood
PROC	ENSG00000115718	2	128181412	rs2069933	2	128185688	C	T	0.664336	-0.0116	0.0104	0.264686	0.190283	0.0094927	2.22289e-89	-0.0609618	0.05474	0.265424	0.14709	0.0204476	20	FALSE	Vosa et al., 2018	Blood
DCAF17	ENSG00000115827	2	172316144	rs17221346	2	172340419	C	T	0.201049	0.0226	0.0121	0.0617943	0.103375	0.0100997	1.37625e-24	0.218622	0.118983	0.066147	0.0873559	0.530393	20	FALSE	Vosa et al., 2018	Blood
EPAS1	ENSG00000116016	2	46567321	rs11691694	2	46622081	C	G	0.503497	0.0125	0.0101	0.215856	0.274106	0.00991581	3.352e-168	0.0456027	0.0368839	0.216315	0.328828	0.962152	20	FALSE	Vosa et al., 2018	Blood
ICMT	ENSG00000116237	1	6288642	rs12073932	1	6293890	A	G	0.041958	0.0072	0.0261	0.782654	-0.622463	0.0166553	1.0576e-305	-0.0115669	0.0419313	0.78266	0.817371	0.473843	20	FALSE	Vosa et al., 2018	Blood
QSOX1	ENSG00000116260	1	180148567	rs3842829	1	180127748	C	T	0.244755	-0.0131	0.0117	0.262859	0.455416	0.00872518	0	-0.0287649	0.0256967	0.262969	0.0304802	0.28932	20	FALSE	Vosa et al., 2018	Blood
PARK7	ENSG00000116288	1	8029958	rs35675666	1	8021973	T	G	0.129371	0.0018	0.0128	0.888166	0.472141	0.0118487	0	0.00381242	0.0271107	0.888167	0.888364	0.53822	20	FALSE	Vosa et al., 2018	Blood
EDEM3	ENSG00000116406	1	184691706	rs11808675	1	184666494	A	T	0.604895	0.0088	0.0096	0.359317	0.197121	0.00887894	3.35888e-109	0.0446425	0.0487424	0.359727	0.205292	0.279838	20	FALSE	Vosa et al., 2018	Blood
CAPZA1	ENSG00000116489	1	113188018	rs3790597	1	113162037	A	C	0.229021	0.0155	0.0159	0.329638	-0.0714335	0.0129114	3.15518e-08	-0.216985	0.226013	0.337028	0.337028			FALSE	Vosa et al., 2018	Blood
FBXO2	ENSG00000116661	1	11712133	rs2272983	1	11714368	T	G	0.22028	-0.0118	0.0127	0.35282	0.525386	0.0106038	0	-0.0224597	0.024177	0.352904	0.139357	0.235122	13	FALSE	Vosa et al., 2018	Blood
FBXO6	ENSG00000116663	1	11729296	rs3125812	1	11724938	A	C	0.519231	-0.0272	0.0104	0.0089127	0.214106	0.00902707	2.34013e-124	-0.12704	0.0488685	0.0093325	0.0115101	0.721718	20	FALSE	Vosa et al., 2018	Blood
UCHL5	ENSG00000116750	1	193007063	rs3818865	1	192999051	T	C	0.234266	-0.0068	0.012	0.570941	0.0856853	0.00944566	1.17497e-19	-0.0793601	0.14032	0.57169	0.274883	0.233333	14	FALSE	Vosa et al., 2018	Blood
UAP1	ENSG00000117143	1	162550474	rs12748004	1	162526002	A	G	0.512238	0.0084	0.0102	0.410207	-0.185908	0.0088857	3.36243e-97	-0.0451835	0.0549082	0.410569	0.544873	0.978666	20	FALSE	Vosa et al., 2018	Blood
RAB29	ENSG00000117280	1	205740851	rs7522056	1	205735891	A	G	0.332168	-0.0808	0.0101	1.24419e-15	-0.355087	0.00944237	0	0.22755	0.0290803	5.08067e-15	9.05494e-18	1.06043e-05	20	TRUE	Vosa et al., 2018	Blood
CDC20	ENSG00000117399	1	43826750	rs839764	1	43833374	A	T	0.395105	0.0236	0.0098	0.016033	-0.0834214	0.0102645	4.39321e-16	-0.282901	0.122525	0.0209472	0.0129275	0.0245368	11	FALSE	Vosa et al., 2018	Blood
SERPINC1	ENSG00000117601	1	173879731	rs767053	1	173903737	A	G	0.13986	0.0084	0.0146	0.56506	0.342409	0.00935763	3.91514e-293	0.0245321	0.0426444	0.565108	0.701049	0.0871551	20	FALSE	Vosa et al., 2018	Blood
MAN1C1	ENSG00000117643	1	26028328	rs2280999	1	26108554	C	T	0.321678	0.0121	0.011	0.271332	0.112613	0.00934454	1.91147e-33	0.107448	0.0980858	0.273321	0.270948	0.264218	20	FALSE	Vosa et al., 2018	Blood
DHDDS	ENSG00000117682	1	26778279	rs3816539	1	26786627	G	A	0.77972	-0.0205	0.0113	0.0696532	0.114314	0.00903393	1.06591e-36	-0.179331	0.0998617	0.0725268	0.231048	0.124554	20	FALSE	Vosa et al., 2018	Blood
STAG1	ENSG00000118007	3	136263148	rs67281610	3	136259946	A	G	0.0996503	-0.0201	0.0173	0.245297	0.415503	0.0185821	9.56536e-111	-0.0483751	0.0416925	0.245933	0.0265379	0.1533	20	FALSE	Vosa et al., 2018	Blood
B4GALT6	ENSG00000118276	18	29234004	rs8098191	18	29278676	A	G	0.437063	0.0132	0.0095	0.164689	-0.124717	0.00891513	1.80931e-44	-0.105839	0.0765471	0.166766	0.0608928	0.652897	20	FALSE	Vosa et al., 2018	Blood
FBXO30	ENSG00000118496	6	146127580	rs34211445	6	146188902	G	T	0.0786713	0.0062	0.0176	0.724634	-0.220889	0.0194987	9.49223e-30	-0.0280684	0.0797164	0.724761	0.982312	0.930393	20	FALSE	Vosa et al., 2018	Blood
TNFAIP3	ENSG00000118503	6	138196400	rs498361	6	138034294	C	T	0.407343	0.0201	0.0111	0.0701701	-0.0629422	0.00931401	1.40103e-11	-0.319341	0.182574	0.0802729	0.0140551	0.0558144	13	FALSE	Vosa et al., 2018	Blood
RAB32	ENSG00000118508	6	146870465	rs1407373	6	146847519	C	G	0.0314685	-0.0112	0.0349	0.748273	0.264631	0.0240407	3.51235e-28	-0.0423231	0.131938	0.748377	0.200701	0.327726	13	FALSE	Vosa et al., 2018	Blood
RNF146	ENSG00000118518	6	127598733	rs9401964	6	127813452	G	A	0.374126	-0.0155	0.01	0.121141	-0.159675	0.0110756	4.05719e-47	0.0970721	0.0629881	0.123288	0.922614	0.306056	20	FALSE	Vosa et al., 2018	Blood
FBXL5	ENSG00000118564	4	15644732	rs11947383	4	15706193	A	G	0.40035	-0.0663	0.0117	1.45602e-08	0.190668	0.00902279	4.05785e-99	-0.347725	0.0635313	4.41748e-08	2.08837e-12	5.19928e-08	20	TRUE	Vosa et al., 2018	Blood
RPN2	ENSG00000118705	20	35838417	rs1744769	20	35769592	T	C	0.185315	0.0052	0.012	0.664773	-0.0915929	0.0103115	6.53155e-19	-0.0567729	0.13117	0.665147	0.838825	0.80725	20	FALSE	Vosa et al., 2018	Blood
SPP1	ENSG00000118785	4	88900690	rs2853749	4	88897814	T	C	0.342657	0.0059	0.0107	0.581358	-0.445468	0.00909005	0	-0.0132445	0.0240212	0.581382	0.47741	0.722432	20	FALSE	Vosa et al., 2018	Blood
EEF2KMT	ENSG00000118894	16	5141057	rs6775	16	5135380	A	G	0.498252	0.0217	0.0122	0.0752908	0.127498	0.00890895	1.86271e-46	0.170199	0.0964242	0.0775456	0.0471321	0.127852	20	FALSE	Vosa et al., 2018	Blood
UCHL3	ENSG00000118939	13	76151852	rs9543983	13	76153748	G	A	0.195804	-0.0192	0.0139	0.167188	0.102617	0.0146115	2.17153e-12	-0.187104	0.138051	0.175313	0.150503	0.0462311	9	FALSE	Vosa et al., 2018	Blood
SATB2	ENSG00000119042	2	200235106	rs17529309	2	200603682	T	G	0.0367133	0.0868	0.0333	0.00914443	-0.274555	0.0346101	2.14258e-15	-0.316148	0.127667	0.0132734	0.00412213	0.495828	20	FALSE	Vosa et al., 2018	Blood
UBE2B	ENSG00000119048	5	133717276	rs2436323	5	133447061	C	T	0.0699301	0.0363	0.0173	0.0358817	-0.144465	0.0177136	3.4745e-16	-0.251272	0.123652	0.0421447	0.0443155	0.811949	15	FALSE	Vosa et al., 2018	Blood
PIGZ	ENSG00000119227	3	196684572	rs12636891	3	196674879	A	G	0.519231	0.0068	0.0106	0.521192	-0.31092	0.00893008	1.33856e-265	-0.0218706	0.0340982	0.521262	0.89048	0.463183	20	FALSE	Vosa et al., 2018	Blood
SENP5	ENSG00000119231	3	196628156	rs6810093	3	196603014	G	A	0.291958	0.0104	0.0118	0.378125	-0.0985453	0.00896991	4.45283e-28	-0.105535	0.120127	0.379654	0.631913	0.281028	20	FALSE	Vosa et al., 2018	Blood
RAD23B	ENSG00000119318	9	110069946	rs10816493	9	110100745	C	T	0.304196	0.0136	0.0109	0.212139	0.182667	0.00966167	1.0102e-79	0.0744523	0.0598011	0.213132	0.271905	0.324355	20	FALSE	Vosa et al., 2018	Blood
RAB14	ENSG00000119396	9	123962853	rs56335605	9	123940652	A	G	0.153846	0.0041	0.0135	0.761354	-0.434306	0.0123446	3.78338e-271	-0.00944036	0.0310853	0.761362	0.0162502	0.0285892	20	FALSE	Vosa et al., 2018	Blood
FBXW2	ENSG00000119402	9	123534973	rs34025993	9	123516572	A	G	0.40035	-0.011	0.0103	0.285538	-0.0878161	0.00893603	8.59762e-23	0.125262	0.117981	0.288367	0.258999	0.6028	20	FALSE	Vosa et al., 2018	Blood
PPP6C	ENSG00000119414	9	127930535	rs864882	9	127968109	T	C	0.323427	-0.0023	0.0102	0.821598	-0.170377	0.0105448	1.0072e-58	0.0134994	0.059873	0.821615	0.00409113	0.00439318	20	FALSE	Vosa et al., 2018	Blood
GALNT12	ENSG00000119514	9	101591172	rs2273846	9	101611335	C	G	0.0611888	-0.001	0.0206	0.961283	-0.162721	0.0125881	3.18603e-38	0.00614547	0.126598	0.961283	0.629883	0.146801	18	FALSE	Vosa et al., 2018	Blood
DCAF4	ENSG00000119599	14	73409725	rs12587742	14	73393391	A	G	0.173077	0.0084	0.012	0.483927	0.777467	0.00929326	0	0.0108043	0.0154353	0.483943	0.4886	0.291326	20	FALSE	Vosa et al., 2018	Blood
TTLL5	ENSG00000119685	14	76260694	rs11626062	14	76136329	T	C	0.361888	0.0267	0.0105	0.010995	-0.29991	0.00880335	2.22032e-254	-0.0890267	0.0351079	0.011219	0.0648232	0.294492	20	FALSE	Vosa et al., 2018	Blood
DNMT3A	ENSG00000119772	2	25510652	rs754209	2	25502769	T	C	0.396853	0.0123	0.01	0.218697	-0.116552	0.00918164	6.38409e-37	-0.105533	0.0862007	0.220852	0.143272	0.0919125	20	FALSE	Vosa et al., 2018	Blood
SLC17A5	ENSG00000119899	6	74333490	rs472294	6	74354175	T	C	0.0839161	-0.0087	0.0181	0.630756	0.140354	0.0134302	1.45601e-25	-0.0619862	0.129096	0.631117	0.756291	0.961857	20	FALSE	Vosa et al., 2018	Blood
NUP43	ENSG00000120253	6	150058126	rs9800806	6	150061486	T	G	0.361888	0.0067	0.0098	0.494181	-0.671185	0.00793257	0	-0.00998235	0.0146015	0.494196	0.360241	0.0985064	20	FALSE	Vosa et al., 2018	Blood
TTLL2	ENSG00000120440	6	167755782	rs10945532	6	167767152	C	G	0.0909091	-0.0051	0.0151	0.735553	0.218883	0.0142322	2.25022e-53	-0.0233001	0.0690033	0.735614	0.64286	0.704773	20	FALSE	Vosa et al., 2018	Blood
KBTBD7	ENSG00000120696	13	41766335	rs498883	13	41747920	A	G	0.15035	0.0028	0.0164	0.864435	0.168719	0.00897871	8.94787e-79	0.0165957	0.0972071	0.86444	0.214815	0.044023	20	FALSE	Vosa et al., 2018	Blood
ALG5	ENSG00000120697	13	37549155	rs2078022	13	37559306	A	C	0.613636	0.0168	0.0097	0.0832809	0.158879	0.00898098	4.95461e-70	0.105741	0.0613447	0.0847588	0.434115	0.536083	20	FALSE	Vosa et al., 2018	Blood
NR2C1	ENSG00000120798	12	95441574	rs35583	12	95422108	G	A	0.160839	-0.0206	0.0136	0.129847	0.280544	0.0136263	3.48696e-94	-0.0734287	0.0486083	0.130884	0.0526303	0.812953	20	FALSE	Vosa et al., 2018	Blood
SOCS2	ENSG00000120833	12	93970426	rs7953280	12	94136009	G	C	0.554196	0.0048	0.0102	0.637935	0.289156	0.00927952	3.63512e-213	0.0166	0.0352791	0.637973	0.898593	0.954214	20	FALSE	Vosa et al., 2018	Blood
RNF2	ENSG00000121481	1	185043118	rs16865296	1	185069843	A	T	0.041958	0.0267	0.0221	0.226992	-0.10226	0.0124857	2.60791e-16	-0.261098	0.218453	0.232005	0.00671331	0.553732	20	FALSE	Vosa et al., 2018	Blood
SEC22A	ENSG00000121542	3	122956875	rs7642344	3	122947572	G	A	0.391608	0.0034	0.0102	0.738883	-0.193497	0.00926899	8.88691e-97	-0.0175713	0.0527206	0.738915	0.423637	0.917886	20	FALSE	Vosa et al., 2018	Blood
B4GALT4	ENSG00000121578	3	118945264	rs9842789	3	118957370	A	G	0.167832	0.0212	0.0118	0.0723975	0.565476	0.00962295	0	0.0374905	0.0208771	0.0725309	0.12594	0.143494	20	FALSE	Vosa et al., 2018	Blood
COPA	ENSG00000122218	1	160286126	rs7523769	1	160257980	T	A	0.426573	0.0171	0.0101	0.0904423	0.241861	0.00898009	9.01333e-160	0.0707018	0.0418419	0.0910789	0.41611	0.677898	20	FALSE	Vosa et al., 2018	Blood
RWDD3	ENSG00000122481	1	95706246	rs12748218	1	95666013	A	G	0.22028	-0.0017	0.0119	0.886403	-0.315794	0.00893076	6.982e-274	0.00538326	0.0376831	0.886404	0.103665	0.659044	20	FALSE	Vosa et al., 2018	Blood
RECK	ENSG00000122707	9	36080439	rs6476527	9	36099871	T	C	0.487762	-0.0015	0.0099	0.879569	0.0743052	0.00904001	2.04183e-16	-0.020187	0.133257	0.87959	0.593778	0.411408	20	FALSE	Vosa et al., 2018	Blood
DCAF10	ENSG00000122741	9	37834081	rs10123022	9	37836508	C	T	0.148601	-0.0097	0.0137	0.478927	0.170104	0.0122441	7.00427e-44	-0.0570238	0.0806433	0.479497	0.475969	0.161416	20	FALSE	Vosa et al., 2018	Blood
TUBA1B	ENSG00000123416	12	49523372	rs2162644	12	49548190	G	A	0.681818	-0.029	0.0101	0.00408804	-0.0869697	0.00893831	2.24593e-22	0.333449	0.121083	0.00588928	0.00197711	0.120215	20	FALSE	Vosa et al., 2018	Blood
RAB38	ENSG00000123892	11	87877522	rs302660	11	87885448	G	A	0.333916	0.0034	0.01	0.733856	0.562026	0.00938935	0	0.00604954	0.017793	0.733861	0.366341	0.312938	20	FALSE	Vosa et al., 2018	Blood
OBSL1	ENSG00000124006	2	220426016	rs2292360	2	220432709	T	A	0.466783	0.0028	0.01	0.779477	-0.0743455	0.00921212	7.00681e-16	-0.037662	0.134588	0.779607	0.654035	0.253889	12	FALSE	Vosa et al., 2018	Blood
PIGT	ENSG00000124155	20	44049795	rs6104154	20	44055963	A	G	0.174825	-0.0152	0.016	0.342112	0.237477	0.0110482	1.74896e-102	-0.0640062	0.0674408	0.342583	0.339303	0.654093	20	FALSE	Vosa et al., 2018	Blood
RAB22A	ENSG00000124209	20	56913657	rs707557	20	56942312	T	C	0.407343	0.0045	0.0109	0.679721	0.0914912	0.00938256	1.823e-22	0.0491851	0.119244	0.679992	0.243351	0.306177	6	FALSE	Vosa et al., 2018	Blood
CHST8	ENSG00000124302	19	34188637	rs55678526	19	34096417	C	A	0.309441	-0.0002	0.0113	0.985879	0.211092	0.0113209	1.35579e-77	-0.000947454	0.0535312	0.985879	0.609288	0.500119	20	FALSE	Vosa et al., 2018	Blood
STAMBP	ENSG00000124356	2	74078436	rs72915479	2	74053992	A	G	0.0681818	-0.0011	0.0198	0.955696	0.230208	0.0128195	4.18515e-72	-0.00477829	0.0860097	0.955696	0.882999	0.820273	20	FALSE	Vosa et al., 2018	Blood
NAGK	ENSG00000124357	2	71299204	rs12996507	2	71298338	T	C	0.148601	0.0199	0.0129	0.122919	-0.786761	0.0119618	0	-0.0252936	0.0164008	0.123022	0.922457	0.283756	20	FALSE	Vosa et al., 2018	Blood
USP22	ENSG00000124422	17	20924991	rs7207753	17	20919337	G	C	0.216783	-0.0051	0.0122	0.675923	0.295739	0.00925216	3.42208e-224	-0.017245	0.0412562	0.675949	0.853257	0.824027	20	FALSE	Vosa et al., 2018	Blood
LYPD3	ENSG00000124466	19	43967375	rs2599437	19	43979439	C	T	0.297203	-0.0108	0.0106	0.308266	0.1255	0.00967749	1.85334e-38	-0.086056	0.0847227	0.309754	0.365204	0.353005	20	FALSE	Vosa et al., 2018	Blood
HIST1H2BJ	ENSG00000124635	6	27097299	rs12195360	6	27210032	T	C	0.0821678	0.047	0.0163	0.00393363	0.146672	0.0131852	9.58753e-29	0.320444	0.114805	0.00525145	5.64364e-05	0.17538	20	FALSE	Vosa et al., 2018	Blood
NRN1	ENSG00000124785	6	6002716	rs2208870	6	5992490	G	A	0.33042	-0.0101	0.0111	0.36287	-0.24448	0.00917536	2.03031e-156	0.0413122	0.045429	0.36315	0.10563	0.66152	20	FALSE	Vosa et al., 2018	Blood
NUP153	ENSG00000124789	6	17660962	rs12661415	6	17549422	C	T	0.559441	0.0058	0.01	0.561915	0.0564366	0.00893747	2.70861e-10	0.10277	0.177936	0.563555	0.81758	0.541588	6	FALSE	Vosa et al., 2018	Blood
BMP4	ENSG00000125378	14	54420966	rs2855530	14	54421917	C	G	0.491259	0.0034	0.0098	0.728637	0.0906655	0.00893468	3.39613e-24	0.0375005	0.108153	0.728789	0.813259	0.830062	20	FALSE	Vosa et al., 2018	Blood
C3	ENSG00000125730	19	6704144	rs339392	19	6722022	G	T	0.20979	-0.0143	0.0125	0.252624	-0.0907926	0.0105123	5.78092e-18	0.157502	0.138879	0.256755	0.249102	0.690481	12	FALSE	Vosa et al., 2018	Blood
NAPB	ENSG00000125814	20	23378642	rs6137947	20	23414630	A	C	0.0874126	0.0018	0.0171	0.916167	0.620053	0.0127258	0	0.00290298	0.0275783	0.916167	0.201857	0.826956	20	FALSE	Vosa et al., 2018	Blood
PSMF1	ENSG00000125818	20	1121464	rs3787573	20	1100669	G	A	0.104895	-0.0034	0.0153	0.824141	-0.307373	0.0148538	3.98838e-95	0.0110615	0.0497795	0.824151	0.866042	0.700092	17	FALSE	Vosa et al., 2018	Blood
TBC1D20	ENSG00000125875	20	429660	rs150207	20	440443	T	C	0.501748	-0.0073	0.0104	0.482727	0.127194	0.00891749	3.69979e-46	-0.0573928	0.081864	0.483256	0.202474	0.254232	20	FALSE	Vosa et al., 2018	Blood
TMEM115	ENSG00000126062	3	50394610	rs78501918	3	50369914	G	A	0.120629	0.0191	0.015	0.2029	0.103775	0.0167704	6.09322e-10	0.184052	0.147572	0.212323	0.195141	0.0226102	11	FALSE	Vosa et al., 2018	Blood
PSMB2	ENSG00000126067	1	36087315	rs145444909	1	35661148	A	C	0.00174825	-0.1911	0.1452	0.188135	-0.252243	0.0240456	9.58246e-26	0.757601	0.580147	0.191594	0.524685	0.0841569	3	FALSE	Vosa et al., 2018	Blood
ST3GAL3	ENSG00000126091	1	44284163	rs7536221	1	44178846	G	C	0.423077	0.0053	0.0097	0.584797	-0.101002	0.0090725	8.68632e-29	-0.0524741	0.096153	0.585248	0.286958	0.162852	20	FALSE	Vosa et al., 2018	Blood
F10	ENSG00000126218	13	113790485	rs7335409	13	113810186	T	C	0.167832	-0.0051	0.0133	0.70138	-0.0715872	0.00946294	3.87866e-14	0.0712418	0.186026	0.701744	0.363719	0.557096	19	FALSE	Vosa et al., 2018	Blood
PROZ	ENSG00000126231	13	113819831	rs494860	13	113819009	A	T	0.230769	-0.0165	0.0119	0.165578	-0.224434	0.0107722	2.10269e-96	0.0735182	0.0531395	0.166513	0.390168	0.959848	20	FALSE	Vosa et al., 2018	Blood
THRA	ENSG00000126351	17	38232331	rs883871	17	38252660	A	G	0.153846	0.0055	0.0151	0.71568	0.355445	0.00940484	0	0.0154736	0.042484	0.715693	0.359638	0.0403022	20	FALSE	Vosa et al., 2018	Blood
BECN1	ENSG00000126581	17	40973759	rs1011157	17	40960253	T	C	0.115385	-0.048	0.017	0.00474981	0.634115	0.0136445	0	-0.0756961	0.0268585	0.00482738	0.000578931	0.00294533	20	FALSE	Vosa et al., 2018	Blood
KTN1	ENSG00000126777	14	56097017	rs10135426	14	56054644	G	A	0.0751748	-0.0468	0.0165	0.00456305	-0.937854	0.0178049	0	0.0499012	0.0176188	0.00462202	2.1591e-09	0.0532219	20	TRUE	Vosa et al., 2018	Blood
RHOT1	ENSG00000126858	17	30524933	rs7208838	17	30468566	C	T	0.188811	0.0027	0.0132	0.837927	-0.36244	0.0101229	9.50653e-281	-0.0074495	0.0364204	0.83793	0.375412	0.657222	20	FALSE	Vosa et al., 2018	Blood
NUP214	ENSG00000126883	9	134055502	rs28513357	9	134104852	G	A	0.0227273	0.0146	0.0302	0.628781	0.504663	0.021581	6.13105e-121	0.0289302	0.0598547	0.628854	0.369415	0.405288	20	FALSE	Vosa et al., 2018	Blood
CANX	ENSG00000127022	5	179131777	rs13182141	5	179126632	C	T	0.486014	-0.0003	0.0102	0.976536	0.197887	0.00889219	1.03169e-109	-0.00151602	0.0515447	0.976536	0.742942	0.669768	20	FALSE	Vosa et al., 2018	Blood
TRAF2	ENSG00000127191	9	139798711	rs10781522	9	139815053	G	A	0.382867	-0.0111	0.0099	0.262198	0.187678	0.00907035	4.1401e-95	-0.0591438	0.0528272	0.262897	0.855533	0.270514	20	FALSE	Vosa et al., 2018	Blood
FBXL12	ENSG00000127452	19	9929717	rs11085311	19	9909567	A	G	0.227273	-0.0004	0.0121	0.973629	-0.125644	0.00949357	5.53908e-40	0.00318361	0.0963045	0.973629	0.984902	0.898943	20	FALSE	Vosa et al., 2018	Blood
FBXL16	ENSG00000127585	16	749164	rs11643113	16	694174	C	T	0.256993	-0.0055	0.0112	0.623376	-0.121097	0.00894341	9.02959e-42	0.045418	0.0925484	0.623604	0.0569633	0.252994	19	FALSE	Vosa et al., 2018	Blood
TUBA4A	ENSG00000127824	2	220128662	rs11552796	2	220108300	C	T	0.0996503	-0.0027	0.0155	0.861713	-0.0889864	0.0120535	1.55228e-13	0.0303417	0.174232	0.861751	0.349256	0.465816	12	FALSE	Vosa et al., 2018	Blood
SRD5A3	ENSG00000128039	4	56225769	rs36110240	4	56217015	T	C	0.164336	-0.0013	0.015	0.930936	0.818246	0.0166845	0	-0.00158876	0.0183319	0.930937	0.834496	0.732419	20	FALSE	Vosa et al., 2018	Blood
MGAT3	ENSG00000128268	22	39870774	rs1005522	22	39845898	C	A	0.263986	0.0352	0.0116	0.00240948	0.536707	0.0119212	0	0.0655851	0.0216623	0.00246493	0.0691814	0.438775	20	FALSE	Vosa et al., 2018	Blood
CALU	ENSG00000128595	7	128395603	rs339060	7	128375603	G	A	0.555944	-0.002	0.0098	0.83829	-0.207334	0.00893413	3.86943e-119	0.00964625	0.0472685	0.838296	0.174734	0.0937543	20	FALSE	Vosa et al., 2018	Blood
HERC2	ENSG00000128731	15	28461742	rs8182077	15	28467970	A	G	0.0856643	0.0136	0.0234	0.561108	0.730191	0.0119534	0	0.0186253	0.0320479	0.561126	0.0578019	0.00456956	10	FALSE	Vosa et al., 2018	Blood
INO80	ENSG00000128908	15	41339815	rs12441495	15	41222487	C	G	0.134615	-0.0168	0.0158	0.28765	0.110231	0.018494	2.5162e-09	-0.152407	0.145598	0.295208	0.595497	0.209795	14	FALSE	Vosa et al., 2018	Blood
COPB1	ENSG00000129083	11	14493279	rs2575859	11	14510736	C	T	0.365385	-0.0073	0.01	0.46539	-0.524693	0.00910794	0	0.0139129	0.0190603	0.465426	0.622009	0.403608	20	FALSE	Vosa et al., 2018	Blood
SUMF2	ENSG00000129103	7	56140029	rs4424212	7	56117409	A	G	0.206294	-0.0078	0.0117	0.504985	0.375674	0.00999985	0	-0.0207627	0.0311489	0.505052	0.304532	0.383486	20	FALSE	Vosa et al., 2018	Blood
MPDU1	ENSG00000129255	17	7491477	rs72827565	17	7469607	A	G	0.120629	0.06	0.0144	3.09086e-05	0.200836	0.0155595	4.07818e-38	0.298751	0.0753434	7.33375e-05	3.35229e-05	0.162631	20	TRUE	Vosa et al., 2018	Blood
RAB2B	ENSG00000129472	14	21936155	rs1045812	14	21928338	T	C	0.176573	0.0247	0.0148	0.0951334	-0.298647	0.0110177	8.34261e-162	-0.0827064	0.0496507	0.0957603	0.0911274	0.0217993	20	FALSE	Vosa et al., 2018	Blood
NEDD8	ENSG00000129559	14	24693859	rs2766	14	24686145	T	C	0.0297203	-0.0098	0.0251	0.696213	0.487383	0.0389489	6.30664e-36	-0.0201074	0.0515246	0.696353	0.973544	0.939615	10	FALSE	Vosa et al., 2018	Blood
DAD1	ENSG00000129562	14	23045990	rs5742737	14	23056894	A	G	0.174825	-0.0052	0.0137	0.704271	0.500686	0.0113383	0	-0.0103858	0.0273635	0.704281	0.843099	0.989614	20	FALSE	Vosa et al., 2018	Blood
PRKCSH	ENSG00000130175	19	11553946	rs160841	19	11559158	G	A	0.0839161	0.0077	0.0184	0.675597	0.193049	0.0117956	3.33387e-60	0.0398862	0.0953435	0.675697	0.174926	0.192169	20	FALSE	Vosa et al., 2018	Blood
TULP4	ENSG00000130338	6	158833276	rs7767022	6	158750330	A	C	0.255245	-0.007	0.0115	0.542726	-0.206713	0.00919721	7.19236e-112	0.0338634	0.0556531	0.542874	0.874334	0.883181	20	FALSE	Vosa et al., 2018	Blood
ADRM1	ENSG00000130706	20	60880533	rs2427277	20	60882277	C	T	0.027972	-0.0721	0.033	0.0289	-0.214914	0.0190608	1.73983e-29	0.335483	0.156406	0.0319569	0.0372912	0.241866	20	FALSE	Vosa et al., 2018	Blood
POMT1	ENSG00000130714	9	134388741	rs749590	9	134394610	A	G	0.0716783	0.0443	0.0216	0.0402742	0.471481	0.0165626	3.03958e-178	0.0939592	0.0459318	0.0407934	0.113736	0.194926	20	FALSE	Vosa et al., 2018	Blood
UBE2M	ENSG00000130725	19	59068703	rs3794964	19	59070916	C	T	0.265734	0.0006	0.012	0.960122	0.122833	0.00944537	1.152e-38	0.00488467	0.0976942	0.960123	0.929893	0.852052	20	FALSE	Vosa et al., 2018	Blood
ULBP2	ENSG00000131015	6	150266753	rs60901916	6	150302890	G	T	0.211538	0.0078	0.013	0.548506	-0.0682634	0.00894038	2.2512e-14	-0.114263	0.191026	0.549736	0.711091	0.482548	13	FALSE	Vosa et al., 2018	Blood
MGAT1	ENSG00000131446	5	180230096	rs62405458	5	180225919	T	C	0.223776	-0.0202	0.0135	0.134576	0.383434	0.0102667	2.80037e-305	-0.0526818	0.0352364	0.134889	0.199133	0.852196	20	FALSE	Vosa et al., 2018	Blood
GFPT2	ENSG00000131459	5	179754038	rs73355909	5	179794325	C	T	0.0192308	0.0018	0.0438	0.96722	-0.203614	0.0194306	1.07878e-25	-0.00884028	0.215115	0.96722	0.883554	0.873691	15	FALSE	Vosa et al., 2018	Blood
RARA	ENSG00000131759	17	38489269	rs9303285	17	38500914	C	T	0.115385	0.0016	0.0149	0.914485	0.0940387	0.00968353	2.70137e-22	0.0170143	0.158455	0.914491	0.227397	0.0921697	19	FALSE	Vosa et al., 2018	Blood
PIAS3	ENSG00000131788	1	145580889	rs10910824	1	145562881	T	C	0.566434	-0.0337	0.01	0.000751682	0.0568632	0.00900647	2.72618e-10	-0.59265	0.199345	0.00294912	0.00188754	0.216727	12	FALSE	Vosa et al., 2018	Blood
SELENOS	ENSG00000131871	15	101814363	rs4965373	15	101812395	A	G	0.309441	0.0122	0.0109	0.263027	0.151077	0.0102775	6.46502e-49	0.0807537	0.0723577	0.264407	0.248284	0.485393	20	FALSE	Vosa et al., 2018	Blood
ACTR10	ENSG00000131966	14	58684274	rs17832891	14	58678057	A	G	0.041958	-0.0912	0.0328	0.00542773	-0.699263	0.0276999	1.31145e-140	0.130423	0.0471902	0.00571371	0.020989	0.182313	19	FALSE	Vosa et al., 2018	Blood
FBXW9	ENSG00000132004	19	12803162	rs45478502	19	12802153	A	C	0.0734266	-0.0349	0.0254	0.169437	0.22075	0.0242088	7.61009e-20	-0.158097	0.116361	0.174249	0.249612	0.0737165	19	FALSE	Vosa et al., 2018	Blood
LRRC41	ENSG00000132128	1	46748074	rs78378261	1	46897560	T	C	0.027972	0.0342	0.0404	0.397255	-0.398479	0.0494011	7.25202e-16	-0.0858264	0.101942	0.399838	0.203256	0.594266	13	FALSE	Vosa et al., 2018	Blood
PPARG	ENSG00000132170	3	12402361	rs1619599	3	12504290	A	G	0.594406	0.0064	0.0104	0.538301	-0.278259	0.00877053	6.6793e-221	-0.0230001	0.0373823	0.538377	0.478004	0.234458	20	FALSE	Vosa et al., 2018	Blood
NUP210	ENSG00000132182	3	13409773	rs6442375	3	13409240	A	G	0.527972	0.012	0.0094	0.201745	-0.319069	0.00872849	1.49386e-292	-0.0376095	0.0294787	0.20202	0.31262	0.704182	20	FALSE	Vosa et al., 2018	Blood
RPA1	ENSG00000132383	17	1768186	rs17734	17	1801144	T	C	0.631119	0.0033	0.0096	0.731034	0.618505	0.00804366	0	0.00533545	0.0155215	0.731037	0.632919	0.205808	20	FALSE	Vosa et al., 2018	Blood
UBE2G1	ENSG00000132388	17	4221238	rs12944289	17	4254687	A	G	0.0192308	0.0472	0.0428	0.270112	0.467172	0.0457331	1.69528e-24	0.101033	0.0921473	0.272889	0.248451	0.239339	10	FALSE	Vosa et al., 2018	Blood
EIF5A	ENSG00000132507	17	7213046	rs4796403	17	7223172	G	A	0.491259	0.0298	0.0094	0.00152327	0.237696	0.00889362	2.31245e-157	0.12537	0.0398236	0.00164311	0.000314528	0.63773	20	FALSE	Vosa et al., 2018	Blood
PCNA	ENSG00000132646	20	5101435	rs3730448	20	5095137	A	G	0.0909091	-0.0062	0.016	0.698386	-0.143437	0.0134078	1.03998e-26	0.0432246	0.11162	0.698574	0.621767	0.309883	8	FALSE	Vosa et al., 2018	Blood
RAB25	ENSG00000132698	1	156035623	rs2275073	1	156030820	C	A	0.197552	0.0322	0.0114	0.00473454	-0.0865609	0.00894427	3.7469e-22	-0.371993	0.137194	0.0066992	0.11423	3.7021e-05	20	FALSE	Vosa et al., 2018	Blood
DCAF8	ENSG00000132716	1	160220212	rs756311	1	160204840	T	A	0.417832	0.0153	0.0102	0.133614	0.112147	0.00922642	5.39619e-34	0.136428	0.0916418	0.136565	0.269723	0.998464	20	FALSE	Vosa et al., 2018	Blood
DPH2	ENSG00000132768	1	44437356	rs783304	1	44365457	G	A	0.148601	-0.0142	0.0134	0.28928	0.0956187	0.0104827	7.40235e-20	-0.148506	0.141082	0.292514	0.484968	0.321494	20	FALSE	Vosa et al., 2018	Blood
FBXO44	ENSG00000132879	1	11718908	rs1883575	1	11713166	A	G	0.449301	0.0087	0.0108	0.420499	0.133429	0.00910508	1.26267e-48	0.065203	0.0810638	0.4212	0.366032	0.0325578	11	FALSE	Vosa et al., 2018	Blood
DCTN4	ENSG00000132912	5	150113336	rs74600056	5	150090164	G	T	0.0699301	-0.0064	0.0224	0.775097	-0.218039	0.0242093	2.12932e-19	0.0293526	0.102786	0.775207	0.924784	0.788339	12	FALSE	Vosa et al., 2018	Blood
CCNA1	ENSG00000133101	13	37011493	rs4941839	13	37025916	G	A	0.276224	0.0043	0.0113	0.703551	0.352866	0.0108294	6.90886e-233	0.0121859	0.0320257	0.703571	0.0233523	0.520634	20	FALSE	Vosa et al., 2018	Blood
COG6	ENSG00000133103	13	40297783	rs7995647	13	40216240	C	T	0.353147	-0.0113	0.0102	0.26793	0.52513	0.00950822	0	-0.0215185	0.0194277	0.268026	0.0381131	0.125005	20	FALSE	Vosa et al., 2018	Blood
LARGE1	ENSG00000133424	22	33993838	rs2267321	22	34314144	T	A	0.384615	0.0178	0.0105	0.0900303	-0.197463	0.00902175	3.42498e-106	-0.0901436	0.0533339	0.0909943	0.0683093	0.525168	20	FALSE	Vosa et al., 2018	Blood
MEN1	ENSG00000133895	11	64574874	rs582980	11	64565240	T	C	0.0786713	0.01	0.0156	0.521506	0.162661	0.00948152	5.70779e-66	0.0614775	0.0959718	0.521796	0.0823527	0.865317	20	FALSE	Vosa et al., 2018	Blood
VHL	ENSG00000134086	3	10188298	rs1642729	3	10187377	A	G	0.131119	-0.0215	0.0149	0.149034	0.184602	0.0118011	3.72007e-55	-0.116467	0.0810567	0.15076	0.0210573	0.0996972	19	FALSE	Vosa et al., 2018	Blood
EDEM1	ENSG00000134109	3	5245486	rs62255918	3	5263126	A	G	0.0769231	0.0714	0.0203	0.000436057	0.131666	0.013583	3.21639e-22	0.542282	0.164014	0.000945316	0.00325546	0.0861726	14	FALSE	Vosa et al., 2018	Blood
DPH6	ENSG00000134146	15	35673970	rs8025879	15	35725172	A	G	0.215035	-0.018	0.0118	0.127153	0.120702	0.00947259	3.44541e-37	-0.149128	0.0984598	0.129871	0.128861	0.381902	20	FALSE	Vosa et al., 2018	Blood
NAPG	ENSG00000134265	18	10539330	rs643757	18	10545688	A	T	0.545455	0.0042	0.01	0.674485	-0.295929	0.00898338	5.54626e-238	-0.0141926	0.0337947	0.67451	0.704584	0.527054	20	FALSE	Vosa et al., 2018	Blood
ARF3	ENSG00000134287	12	49324310	rs833833	12	49336805	A	G	0.0821678	0.0095	0.0174	0.585082	-0.532201	0.0125293	0	-0.0178504	0.0326971	0.585113	0.00352503	0.0658717	20	FALSE	Vosa et al., 2018	Blood
CDC73	ENSG00000134371	1	193157089	rs7535818	1	192545099	G	A	0.202797	0.0127	0.0145	0.381105	0.0522279	0.00923179	1.53683e-08	0.243165	0.280937	0.386737	0.386737	0.319803	4	FALSE	Vosa et al., 2018	Blood
DDB2	ENSG00000134574	11	47248630	rs2242261	11	47266808	G	T	0.124126	-0.0032	0.0131	0.807018	-0.235403	0.00921646	6.80708e-144	0.0135937	0.0556518	0.807027	0.370409	0.692985	20	FALSE	Vosa et al., 2018	Blood
PHC2	ENSG00000134686	1	33842938	rs1130800	1	33789968	T	G	0.201049	-0.0079	0.0119	0.506776	0.240075	0.0124259	3.60434e-83	-0.0329064	0.0495971	0.507027	0.132821	0.995668	20	FALSE	Vosa et al., 2018	Blood
CDCA8	ENSG00000134690	1	38166740	rs900676	1	38182135	T	C	0.178322	-0.0268	0.0135	0.0471239	-0.123582	0.010025	6.44944e-35	0.21686	0.110647	0.0500035	0.086827	0.437172	14	FALSE	Vosa et al., 2018	Blood
TPGS2	ENSG00000134779	18	34384572	rs948636	18	34361762	C	G	0.26049	0.0142	0.0108	0.188572	-0.549504	0.00932641	0	-0.0258415	0.019659	0.188682	0.275396	0.287849	20	FALSE	Vosa et al., 2018	Blood
STT3A	ENSG00000134910	11	125478358	rs516262	11	125494215	T	C	0.295455	-0.0105	0.0103	0.308005	-0.162959	0.00965899	7.32927e-64	0.0644335	0.0633214	0.308886	0.203844	0.578214	20	FALSE	Vosa et al., 2018	Blood
ADAMTS8	ENSG00000134917	11	130286854	rs747250	11	130271678	G	T	0.45979	-0.0028	0.0095	0.768195	-0.0638248	0.00893529	9.13154e-13	0.0438701	0.148972	0.768386	0.734946	0.214657	13	FALSE	Vosa et al., 2018	Blood
TMED7	ENSG00000134970	5	114958947	rs400570	5	114951553	A	G	0.421329	-0.0202	0.0095	0.033477	0.071852	0.00907909	2.49247e-15	-0.281134	0.136905	0.0400252	0.016205	0.36539	18	FALSE	Vosa et al., 2018	Blood
APC	ENSG00000134982	5	112112565	rs1734242	5	112125419	G	A	0.127622	0.0295	0.0154	0.055418	-0.0759217	0.0109139	3.49079e-12	-0.388558	0.210391	0.06477	0.0303653	0.0389793	19	FALSE	Vosa et al., 2018	Blood
AGTPBP1	ENSG00000135049	9	88259199	rs79634858	9	88330651	A	G	0.117133	-0.0224	0.0207	0.279197	-0.416066	0.0195265	9.61028e-101	0.0538376	0.0498158	0.279816	0.757976	0.0706171	8	FALSE	Vosa et al., 2018	Blood
GOLM1	ENSG00000135052	9	88678074	rs7859549	9	88686985	T	C	0.746503	0.0194	0.0117	0.0972933	-0.377813	0.00868878	0	-0.0513481	0.0309902	0.0975366	0.119102	0.611253	20	FALSE	Vosa et al., 2018	Blood
USP30	ENSG00000135093	12	109493362	rs16939904	12	109520769	G	A	0.11014	-0.012	0.0171	0.482832	-0.27292	0.0162961	5.8956e-63	0.0439688	0.0627106	0.483216	0.452753	0.585312	10	FALSE	Vosa et al., 2018	Blood
FBXO21	ENSG00000135108	12	117604741	rs4766834	12	117640545	C	A	0.47028	0.0053	0.0103	0.606858	0.0860004	0.0089364	6.35669e-22	0.0616276	0.119938	0.607371	0.889718	0.920939	20	FALSE	Vosa et al., 2018	Blood
MAP3K7	ENSG00000135341	6	91260028	rs791069	6	91217548	T	C	0.370629	0.0115	0.0108	0.28696	-0.191917	0.0106281	6.87476e-73	-0.0599216	0.056372	0.287796	0.760486	0.196277	20	FALSE	Vosa et al., 2018	Blood
OS9	ENSG00000135506	12	58101539	rs1689596	12	58053029	C	T	0.667832	0.0011	0.01	0.912409	0.0776507	0.00893585	3.63078e-18	0.014166	0.128792	0.912416	0.576823	0.225013	20	FALSE	Vosa et al., 2018	Blood
USP15	ENSG00000135655	12	62732665	rs2639735	12	62631026	G	C	0.318182	-0.0173	0.0109	0.112477	0.348617	0.0105395	6.30581e-240	-0.0496246	0.0313023	0.112891	0.0289478	0.00553307	20	FALSE	Vosa et al., 2018	Blood
CPM	ENSG00000135678	12	69300663	rs12817847	12	69345715	G	A	0.440559	0.0079	0.0105	0.451822	0.135265	0.00919567	5.59371e-49	0.058404	0.0777271	0.452413	0.0713777	0.854514	20	FALSE	Vosa et al., 2018	Blood
MDM2	ENSG00000135679	12	69220585	rs7304105	12	69181478	A	G	0.225524	0.0279	0.012	0.020072	-0.483479	0.0119502	0	-0.0577067	0.0248611	0.0202777	0.00638087	0.150104	20	FALSE	Vosa et al., 2018	Blood
DYNC1LI2	ENSG00000135720	16	66770248	rs2305311	16	66759682	A	C	0.423077	-0.0053	0.0096	0.580891	-0.155846	0.00892396	2.70325e-68	0.0340079	0.0616299	0.58108	0.945333	0.905834	20	FALSE	Vosa et al., 2018	Blood
COG2	ENSG00000135775	1	230803981	rs11122572	1	230825427	G	T	0.0891608	-0.0104	0.017	0.540693	-0.18294	0.0104221	5.642e-69	0.0568494	0.0929833	0.540939	0.725587	0.740675	20	FALSE	Vosa et al., 2018	Blood
NPL	ENSG00000135838	1	182778973	rs74770891	1	182916729	C	T	0.0576923	-0.044	0.0222	0.0474813	-0.352504	0.0125497	1.35282e-173	0.124821	0.0631346	0.0480341	0.428049	0.894501	20	FALSE	Vosa et al., 2018	Blood
PIGC	ENSG00000135845	1	172376279	rs1041911	1	172431986	C	T	0.263986	0.0243	0.0106	0.0218795	0.277313	0.0109542	2.1401e-141	0.0876265	0.0383803	0.0224238	0.0282654	0.00943207	20	FALSE	Vosa et al., 2018	Blood
LAMC1	ENSG00000135862	1	183053661	rs11588675	1	182988052	T	C	0.407343	-0.0041	0.0097	0.672528	-0.611485	0.00828193	0	0.00670499	0.0158633	0.672534	0.352724	0.948609	20	FALSE	Vosa et al., 2018	Blood
TTLL4	ENSG00000135912	2	219597853	rs2272188	2	219612282	G	A	0.472028	0.0073	0.0094	0.437397	0.176609	0.00898827	5.91963e-86	0.0413343	0.0532666	0.437755	0.953926	0.432713	20	FALSE	Vosa et al., 2018	Blood
USP37	ENSG00000135913	2	219374029	rs733925	2	219302466	A	G	0.386364	-0.0001	0.0119	0.993295	0.160655	0.00992101	5.61395e-59	-0.000622452	0.0740718	0.993295	0.768125	0.519271	20	FALSE	Vosa et al., 2018	Blood
THSD1	ENSG00000136114	13	52965967	rs146192091	13	53292361	C	T	0.0367133	0.0336	0.0232	0.14754	0.157811	0.0182314	4.8861e-18	0.212913	0.149055	0.153171	0.129385	0.0370645	11	FALSE	Vosa et al., 2018	Blood
COG3	ENSG00000136152	13	46074912	rs3014963	13	46080684	G	A	0.134615	-0.0224	0.015	0.13535	0.103286	0.0129034	1.19856e-15	-0.216873	0.147733	0.142103	0.103291	0.02308	20	FALSE	Vosa et al., 2018	Blood
LMO7	ENSG00000136153	13	76314287	rs17706332	13	76323507	A	G	0.143357	-0.0157	0.0158	0.320383	-0.116213	0.0172978	1.83731e-11	0.135097	0.137436	0.325618	0.5989	0.325582	13	FALSE	Vosa et al., 2018	Blood
KDELR2	ENSG00000136240	7	6504728	rs6796	7	6502367	C	T	0.201049	-0.0077	0.0117	0.510461	-0.777609	0.00823323	0	0.00990215	0.0150465	0.510471	0.000262155	0.144612	20	FALSE	Vosa et al., 2018	Blood
NUPL2	ENSG00000136243	7	23231038	rs1637221	7	23232659	C	T	0.368881	-0.1046	0.0099	4.29949e-26	-0.481367	0.00857537	0	0.217298	0.0209276	2.953e-25	3.99079e-22	0.504899	20	TRUE	Vosa et al., 2018	Blood
IL6	ENSG00000136244	7	22768562	rs10265117	7	22701636	A	G	0.118881	-0.0111	0.0154	0.471045	-0.214053	0.0210529	2.77208e-24	0.0518562	0.0721252	0.472156	0.242038	0.0790342	20	FALSE	Vosa et al., 2018	Blood
UGGT1	ENSG00000136731	2	128901012	rs6754450	2	128874814	T	C	0.0157343	0.0419	0.0396	0.290019	-0.0976966	0.0130506	7.10041e-14	-0.428879	0.409365	0.294792	0.176406	0.0115125	18	FALSE	Vosa et al., 2018	Blood
STAM	ENSG00000136738	10	17722018	rs2570287	10	17726070	A	G	0.575175	-0.003	0.0102	0.768668	-0.194776	0.00898138	2.74548e-104	0.0154023	0.0523728	0.768689	0.768547	0.22524	20	FALSE	Vosa et al., 2018	Blood
ST6GALNAC4	ENSG00000136840	9	130674741	rs1078697	9	130737250	T	C	0.248252	-0.0079	0.0118	0.503182	-0.184678	0.00957537	6.9335e-83	0.0427771	0.0639334	0.503439	0.995749	0.993948	20	FALSE	Vosa et al., 2018	Blood
STX17	ENSG00000136874	9	102700766	rs7032333	9	102814960	A	G	0.451049	-0.0114	0.0097	0.239892	-0.252632	0.00999945	7.82811e-141	0.0451249	0.0384373	0.2404	0.661607	0.134182	20	FALSE	Vosa et al., 2018	Blood
DPM2	ENSG00000136908	9	130699070	rs2274426	9	130707081	A	G	0.13986	-0.0054	0.0136	0.691324	0.186881	0.00984321	2.23505e-80	-0.0288953	0.0727894	0.691388	0.884596	0.992694	20	FALSE	Vosa et al., 2018	Blood
PSMB7	ENSG00000136930	9	127146734	rs13467	9	127114489	G	A	0.0384615	0.0005	0.0304	0.986877	-0.220547	0.0117636	2.00256e-78	-0.00226709	0.137839	0.986877	0.752812	0.494654	20	FALSE	Vosa et al., 2018	Blood
DERL1	ENSG00000136986	8	124040033	rs11691	8	124027508	T	C	0.0576923	0.005	0.0174	0.77384	0.208722	0.0167309	1.01949e-35	0.0239553	0.0833867	0.773898	0.481993	0.142815	20	FALSE	Vosa et al., 2018	Blood
MYC	ENSG00000136997	8	128750677	rs10956401	8	129002419	A	G	0.395105	-0.0019	0.0104	0.855039	-0.0855766	0.00981045	2.70926e-18	0.0222023	0.121555	0.855071	0.192089	0.152912	20	FALSE	Vosa et al., 2018	Blood
DCTN3	ENSG00000137100	9	34617031	rs72737122	9	34602784	A	G	0.0909091	0.0196	0.0168	0.243345	-0.405435	0.0224735	9.35238e-73	-0.0483431	0.0415235	0.244329	0.00361567	0.52433	20	FALSE	Vosa et al., 2018	Blood
TUBB2A	ENSG00000137267	6	3155831	rs9392465	6	3162378	A	C	0.681818	0.0051	0.0109	0.639863	-0.596583	0.00813605	0	-0.00854869	0.0182711	0.63987	0.678583	0.215532	20	FALSE	Vosa et al., 2018	Blood
RIPK1	ENSG00000137275	6	3089823	rs2064310	6	3080324	C	A	0.0454545	-0.0275	0.0263	0.295733	0.357965	0.011679	2.622e-206	-0.0768231	0.0735136	0.296014	0.568746	0.498117	20	FALSE	Vosa et al., 2018	Blood
TUBB2B	ENSG00000137285	6	3228229	rs9328145	6	3144908	A	G	0.697552	0.0137	0.011	0.212965	0.154385	0.00889662	1.86558e-67	0.0887393	0.0714338	0.214141	0.328931	0.39022	20	FALSE	Vosa et al., 2018	Blood
MDC1	ENSG00000137337	6	30676625	rs147873076	6	30715050	T	C	0.0192308	-0.0148	0.0321	0.644756	-0.186012	0.0223492	8.57646e-17	0.0795647	0.172834	0.645263	0.323358	0.041066	7	FALSE	Vosa et al., 2018	Blood
ARRB1	ENSG00000137486	11	75019049	rs12271945	11	75085563	A	G	0.117133	-0.0068	0.016	0.670837	-0.368156	0.0152249	3.50856e-129	0.0184704	0.0434665	0.670884	0.725126	0.546686	20	FALSE	Vosa et al., 2018	Blood
RAB30	ENSG00000137502	11	82733570	rs3763814	11	82612842	G	C	0.454545	-0.0012	0.0096	0.900524	-0.0618175	0.00896556	5.38648e-12	0.019412	0.155321	0.90054	0.767785	0.477277	19	FALSE	Vosa et al., 2018	Blood
THBS1	ENSG00000137801	15	39882473	rs28790585	15	39668870	T	C	0.270979	0.0229	0.0123	0.0626329	0.46387	0.00927326	0	0.0493673	0.0265344	0.0628148	0.89301	0.272874	20	FALSE	Vosa et al., 2018	Blood
RTF1	ENSG00000137815	15	41738183	rs1942	15	41774423	A	G	0.486014	-0.0015	0.01	0.880765	-0.178932	0.00982496	4.14521e-74	0.00838306	0.055889	0.880769	0.0292996	0.104224	20	FALSE	Vosa et al., 2018	Blood
ADAM10	ENSG00000137845	15	58964790	rs7161799	15	58770523	T	C	0.0891608	-0.0223	0.019	0.240521	0.497122	0.0135183	4.79032e-296	-0.0448582	0.0382395	0.240761	0.151119	0.939239	20	FALSE	Vosa et al., 2018	Blood
SPTBN5	ENSG00000137877	15	42163310	rs7166358	15	42191067	A	C	0.409091	-0.0046	0.0096	0.63182	-0.363834	0.00952027	0	0.0126431	0.0263877	0.631847	0.000627247	0.0262639	20	FALSE	Vosa et al., 2018	Blood
RABGGTB	ENSG00000137955	1	76256321	rs1658739	1	76476360	A	G	0.305944	0.0081	0.0113	0.473489	-0.152118	0.00997243	1.55324e-52	-0.0532483	0.0743666	0.473977	0.209122	0.148346	20	FALSE	Vosa et al., 2018	Blood
RAB1A	ENSG00000138069	2	65327537	rs10185243	2	65355744	G	T	0.346154	-0.0222	0.0101	0.0279477	-0.0581237	0.00922129	2.91563e-10	0.381944	0.18403	0.0379449	0.059218	0.441246	15	FALSE	Vosa et al., 2018	Blood
PREB	ENSG00000138073	2	27355583	rs2289358	2	27355991	T	G	0.181818	0.0175	0.0129	0.174912	-0.172278	0.0109488	8.73329e-56	-0.10158	0.0751568	0.176511	0.12902	0.251327	20	FALSE	Vosa et al., 2018	Blood
ACTR1A	ENSG00000138107	10	104250734	rs13287	10	104240438	G	A	0.300699	0.0133	0.0099	0.179131	-0.173009	0.00948452	2.4306e-74	-0.0768746	0.0573774	0.180309	0.00732134	0.120944	20	FALSE	Vosa et al., 2018	Blood
STAMBPL1	ENSG00000138134	10	90687200	rs7912777	10	90658059	C	T	0.256993	-0.0082	0.0108	0.447698	0.217859	0.0099341	1.33248e-106	-0.0376391	0.0496031	0.447969	0.17536	0.386107	20	FALSE	Vosa et al., 2018	Blood
BARD1	ENSG00000138376	2	215632399	rs35933323	2	215674090	T	G	0.274476	0.0068	0.0103	0.509129	-0.667588	0.00982875	0	-0.0101859	0.0154294	0.509149	0.857819	0.533181	20	FALSE	Vosa et al., 2018	Blood
USP8	ENSG00000138592	15	50754928	rs17597852	15	50763474	T	C	0.20979	0.0129	0.0122	0.290339	-0.254706	0.0137617	1.76674e-76	-0.0506466	0.0479764	0.291125	0.00287437	0.143675	20	FALSE	Vosa et al., 2018	Blood
SEC31A	ENSG00000138674	4	83781066	rs13118857	4	83808854	T	C	0.263986	0.0165	0.0125	0.186835	-0.073822	0.0105388	2.47338e-12	-0.223511	0.172306	0.194573	0.0960537	0.56114	19	FALSE	Vosa et al., 2018	Blood
NUP54	ENSG00000138750	4	77052740	rs11723400	4	77038473	C	T	0.309441	-0.0002	0.0099	0.983882	0.235791	0.00903477	3.82145e-150	-0.000848208	0.0419863	0.983882	5.96799e-07	0.00019471	20	TRUE	Vosa et al., 2018	Blood
USO1	ENSG00000138768	4	76692572	rs10014281	4	76644120	A	C	0.153846	-0.0317	0.0142	0.0255889	-0.269376	0.0144694	2.33958e-77	0.117679	0.053092	0.0266562	0.188474	0.116335	20	FALSE	Vosa et al., 2018	Blood
SEC24B	ENSG00000138802	4	110408490	rs68041341	4	110453021	T	A	0.15035	-0.0155	0.0159	0.329638	0.0788864	0.0122093	1.03876e-10	-0.196485	0.203837	0.335079	0.344181	0.716405	12	FALSE	Vosa et al., 2018	Blood
RNF185	ENSG00000138942	22	31579583	rs71324184	22	31752061	G	C	0.27972	0.0089	0.0103	0.387545	0.424218	0.00908605	0	0.0209798	0.0242841	0.387626	0.248656	0.239808	20	FALSE	Vosa et al., 2018	Blood
ALG10	ENSG00000139133	12	34178922	rs11494828	12	34225870	A	T	0.384615	0.0163	0.0105	0.120571	-0.163685	0.0112387	4.73113e-48	-0.0995817	0.0645111	0.122676	0.166256	0.00175069	7	FALSE	Vosa et al., 2018	Blood
ETFBKMT	ENSG00000139160	12	31813071	rs117958879	12	31895546	A	G	0.020979	-0.0193	0.0315	0.540076	0.268766	0.0420065	1.57219e-10	-0.0718097	0.117738	0.541922	0.854742	0.304836	15	FALSE	Vosa et al., 2018	Blood
PEX5	ENSG00000139197	12	7356225	rs7310539	12	7329996	G	C	0.513986	-0.0077	0.0097	0.427304	0.491668	0.0084877	0	-0.015661	0.0197306	0.427347	0.312253	0.818751	20	FALSE	Vosa et al., 2018	Blood
TDG	ENSG00000139372	12	104371117	rs10861152	12	104372656	A	G	0.386364	0.0044	0.0098	0.653446	0.128871	0.00900632	1.92259e-46	0.0341426	0.0760822	0.653606	0.227584	0.807074	20	FALSE	Vosa et al., 2018	Blood
NUP58	ENSG00000139496	13	25899800	rs12491	13	25916059	C	T	0.431818	0.0143	0.0105	0.173228	-0.113849	0.0107435	3.07693e-26	-0.125605	0.0929863	0.176761	0.0886455	0.197693	10	FALSE	Vosa et al., 2018	Blood
GALNT6	ENSG00000139629	12	51765441	rs10876169	12	51783420	A	T	0.403846	-0.0077	0.0102	0.450308	0.417257	0.00962256	0	-0.0184538	0.0244491	0.450376	0.00456642	0.0731994	20	FALSE	Vosa et al., 2018	Blood
RAB20	ENSG00000139832	13	111194748	rs4773208	13	111174957	T	C	0.454545	-0.0061	0.0101	0.54587	0.303709	0.00874853	4.61428e-264	-0.020085	0.0332606	0.545931	0.843787	0.955755	20	FALSE	Vosa et al., 2018	Blood
DCAF5	ENSG00000139990	14	69568732	rs10135643	14	69517406	C	A	0.351399	-0.0042	0.0098	0.668235	0.075469	0.00904882	7.4165e-17	-0.055652	0.130026	0.668646	0.367088	0.313843	20	FALSE	Vosa et al., 2018	Blood
RAB15	ENSG00000139998	14	65426013	rs117960406	14	65455632	A	G	0.00699301	0.0794	0.058	0.17101	1.56005	0.0499221	2.24861e-214	0.0508957	0.0372138	0.171421	0.952875	0.413098	7	FALSE	Vosa et al., 2018	Blood
WDR20	ENSG00000140153	14	102648512	rs12894999	14	102537609	G	A	0.159091	0.012	0.0123	0.329258	0.0557043	0.00954821	5.41142e-09	0.215423	0.223875	0.335925	0.335925	0.399861	8	FALSE	Vosa et al., 2018	Blood
COMMD4	ENSG00000140365	15	75631250	rs56258187	15	75655962	T	C	0.034965	0.0212	0.0431	0.622805	-0.814454	0.032952	7.1271e-135	-0.0260297	0.0529293	0.622873	0.2996	0.0192571	9	FALSE	Vosa et al., 2018	Blood
UBE2Q2	ENSG00000140367	15	76164520	rs78911138	15	76275641	T	G	0.0541958	0.023	0.0238	0.333851	-0.629919	0.0287884	3.94104e-106	-0.0365126	0.0378195	0.334322	0.507476	0.575829	20	FALSE	Vosa et al., 2018	Blood
WDR61	ENSG00000140395	15	78581156	rs145064649	15	78595865	C	T	0.176573	0.0264	0.0123	0.0318457	0.601758	0.0122183	0	0.0438714	0.0204595	0.0320084	0.00094179	0.0204349	20	FALSE	Vosa et al., 2018	Blood
NCOA2	ENSG00000140396	8	71169018	rs13260060	8	71218360	A	G	0.129371	0.0282	0.0156	0.0706544	0.0797072	0.0116897	9.1932e-12	0.353795	0.202477	0.0805801	0.15594	0.00257423	20	FALSE	Vosa et al., 2018	Blood
PML	ENSG00000140464	15	74313583	rs10851868	15	74316299	T	G	0.412587	0.0018	0.0097	0.852784	0.256663	0.00883334	1.28842e-185	0.0070131	0.0377936	0.852787	0.670845	0.698697	20	FALSE	Vosa et al., 2018	Blood
ADAMTS17	ENSG00000140470	15	100697002	rs2573644	15	100471108	T	C	0.412587	-0.016	0.0107	0.134829	-0.170591	0.00931496	6.44635e-75	0.0937918	0.062932	0.136128	0.60256	0.582163	20	FALSE	Vosa et al., 2018	Blood
MFGE8	ENSG00000140545	15	89449279	rs12911703	15	89456948	A	G	0.297203	-0.0259	0.0114	0.0230908	0.620458	0.0106803	0	-0.0417434	0.0183876	0.0231958	0.0379001	0.746285	20	FALSE	Vosa et al., 2018	Blood
FURIN	ENSG00000140564	15	91419255	rs372098	15	91365165	T	C	0.384615	-0.0111	0.0103	0.281181	-0.210317	0.00950491	1.72991e-108	0.0527775	0.0490317	0.281751	0.473274	0.0735875	20	FALSE	Vosa et al., 2018	Blood
PMM2	ENSG00000140650	16	8912934	rs2447927	16	8943277	A	G	0.0367133	-0.0088	0.0241	0.715003	0.425791	0.0178184	3.35456e-126	-0.0206674	0.0566071	0.715035	0.119228	0.687021	20	FALSE	Vosa et al., 2018	Blood
MBTPS1	ENSG00000140943	16	84118939	rs3785017	16	84093931	G	A	0.304196	0.0183	0.0106	0.0842728	0.525729	0.0102414	0	0.0348088	0.0201739	0.0844483	0.01218	0.109056	20	FALSE	Vosa et al., 2018	Blood
RPS2	ENSG00000140988	16	2013457	rs6366	16	2014031	C	G	0.222028	0.0288	0.0125	0.0212226	0.145957	0.0120862	1.40746e-33	0.197318	0.0871861	0.0236246	0.0258165	0.00141191	11	FALSE	Vosa et al., 2018	Blood
COPS3	ENSG00000141030	17	17167374	rs1708626	17	17144908	G	A	0.445804	-0.0205	0.0096	0.032727	-0.536888	0.00838547	0	0.038183	0.0178908	0.032824	0.00317532	0.168857	20	FALSE	Vosa et al., 2018	Blood
ARSG	ENSG00000141337	17	66337097	rs3785609	17	66425877	A	G	0.730769	0.0019	0.0111	0.864089	0.171608	0.00892182	1.90006e-82	0.0110718	0.064685	0.864094	0.522015	0.502682	20	FALSE	Vosa et al., 2018	Blood
PTRH2	ENSG00000141378	17	57768492	rs73333042	17	57795483	G	T	0.11014	-0.0256	0.0168	0.127556	-0.16512	0.0137241	2.43006e-33	0.155039	0.102557	0.130602	0.156083	0.780847	20	FALSE	Vosa et al., 2018	Blood
GALNT1	ENSG00000141429	18	33226439	rs522964	18	33187692	G	A	0.472028	-0.0017	0.0102	0.867632	-0.203508	0.00902811	1.6234e-112	0.00835348	0.0501222	0.867636	0.546226	0.561353	20	FALSE	Vosa et al., 2018	Blood
ARRB2	ENSG00000141480	17	4619289	rs55682338	17	4582183	A	G	0.211538	-0.008	0.0111	0.471081	0.655176	0.0144935	0	-0.0122105	0.0169442	0.471138	0.0715952	0.571848	20	FALSE	Vosa et al., 2018	Blood
ASGR1	ENSG00000141505	17	7079816	rs12945886	17	7073014	G	A	0.20979	-0.0139	0.0156	0.372915	-0.147881	0.0096687	8.28147e-53	0.0939946	0.105669	0.373725	0.050451	0.202244	16	FALSE	Vosa et al., 2018	Blood
TP53	ENSG00000141510	17	7577976	rs35850753	17	7578671	T	C	0.0174825	0.0792	0.0373	0.0337267	-0.426086	0.0437271	1.9531e-22	-0.185878	0.0895953	0.0380199	0.0450298	0.759029	15	FALSE	Vosa et al., 2018	Blood
RAB40B	ENSG00000141542	17	80634726	rs12452791	17	80665265	T	C	0.15035	-0.0194	0.0151	0.198873	-0.149973	0.0105719	1.1186e-45	0.129357	0.101097	0.20071	0.496202	0.0825737	20	FALSE	Vosa et al., 2018	Blood
CSNK1D	ENSG00000141551	17	80214253	rs73366295	17	80249978	T	G	0.0297203	-0.0045	0.0279	0.871865	-0.872033	0.0300005	9.3147e-186	0.00516036	0.0319947	0.871867	0.171899	0.523714	20	FALSE	Vosa et al., 2018	Blood
FN3KRP	ENSG00000141560	17	80681381	rs2246577	17	80680394	C	T	0.61014	-0.001	0.01	0.920344	0.882099	0.00712684	0	-0.00113366	0.0113366	0.920344	0.279936	0.385577	20	FALSE	Vosa et al., 2018	Blood
FOXK2	ENSG00000141568	17	80540063	rs11078002	17	80553220	C	G	0.291958	0.0065	0.0135	0.630174	-0.083141	0.00977578	1.81909e-17	-0.0781804	0.162635	0.630721	0.0607065	0.112697	20	FALSE	Vosa et al., 2018	Blood
CBX8	ENSG00000141570	17	77770706	rs4243247	17	77906892	G	A	0.276224	0.0068	0.0111	0.540133	0.0670325	0.00965664	3.87684e-12	0.101443	0.166235	0.541702	0.566377	0.725746	6	FALSE	Vosa et al., 2018	Blood
CBX4	ENSG00000141582	17	77810091	rs1285251	17	77809823	T	C	0.606643	0.0167	0.0107	0.118583	0.153159	0.00891082	3.2661e-66	0.109037	0.0701494	0.1201	0.183011	0.087825	20	FALSE	Vosa et al., 2018	Blood
SMAD4	ENSG00000141646	18	48552912	rs12968012	18	48567626	G	C	0.367133	-0.0094	0.01	0.347218	0.161463	0.00927471	7.05047e-68	-0.0582175	0.0620238	0.347919	0.0326107	0.0374169	20	FALSE	Vosa et al., 2018	Blood
FBXO15	ENSG00000141665	18	71777844	rs3813114	18	71815122	A	G	0.0716783	0.0038	0.0185	0.837255	-0.322762	0.0147789	9.80351e-106	-0.0117734	0.0573203	0.837263	0.927789	0.955728	20	FALSE	Vosa et al., 2018	Blood
IGFBP4	ENSG00000141753	17	38606842	rs9893243	17	38638147	A	T	0.145105	0.0093	0.013	0.474371	0.346447	0.012357	5.84846e-173	0.026844	0.037536	0.474515	0.201732	0.172378	20	FALSE	Vosa et al., 2018	Blood
TPGS1	ENSG00000141933	19	513476	rs112850403	19	515464	A	G	0.178322	-0.0134	0.0238	0.573418	-0.149564	0.0145666	9.86276e-25	0.0895939	0.159369	0.573993	0.703771	0.437178	6	FALSE	Vosa et al., 2018	Blood
APP	ENSG00000142192	21	27398153	rs2830076	21	27502468	T	C	0.368881	0.0235	0.0101	0.0199795	0.215839	0.00885412	2.98502e-131	0.108878	0.0470069	0.020547	0.165142	0.718934	20	FALSE	Vosa et al., 2018	Blood
ADAMTS10	ENSG00000142303	19	8660373	rs141905054	19	8821225	T	C	0.0367133	-0.0207	0.0492	0.673951	-0.406359	0.0389852	1.93894e-25	0.0509402	0.121174	0.674201	0.774089	0.395626	5	FALSE	Vosa et al., 2018	Blood
PSMB6	ENSG00000142507	17	4700614	rs2286672	17	4712617	T	C	0.0821678	-0.0362	0.0178	0.0419811	0.131823	0.0119976	4.39397e-28	-0.274611	0.137324	0.0455283	0.127811	0.423624	20	FALSE	Vosa et al., 2018	Blood
PEX14	ENSG00000142655	1	10611580	rs11580264	1	10605796	A	C	0.51049	-0.006	0.0099	0.544474	0.237941	0.00931865	8.3097e-144	-0.0252164	0.0416188	0.544588	0.563041	0.72867	20	FALSE	Vosa et al., 2018	Blood
WDTC1	ENSG00000142784	1	27598058	rs77535610	1	27655945	T	C	0.0192308	-0.0042	0.0402	0.91679	-0.216243	0.0262814	1.90365e-16	0.0194226	0.185917	0.916797	0.983491	0.903195	3	FALSE	Vosa et al., 2018	Blood
BCL10	ENSG00000142867	1	85737352	rs11161570	1	85721911	T	C	0.508741	0.0064	0.0099	0.517979	-0.295478	0.00876213	2.73412e-249	-0.0216598	0.0335112	0.518055	0.319136	0.0898138	20	FALSE	Vosa et al., 2018	Blood
PIGK	ENSG00000142892	1	77619895	rs1048575	1	77558057	C	G	0.248252	0.0116	0.0118	0.325582	0.242937	0.00923914	2.22725e-152	0.047749	0.0486062	0.32592	0.401798	0.350938	20	FALSE	Vosa et al., 2018	Blood
DCAF6	ENSG00000143164	1	167975051	rs11587351	1	168058555	T	A	0.0874126	-0.0149	0.0166	0.369404	0.190819	0.0160555	1.41634e-32	-0.0780843	0.087241	0.370765	0.5826	0.909788	20	FALSE	Vosa et al., 2018	Blood
COP1	ENSG00000143207	1	176045298	rs6425368	1	175933238	T	C	0.146853	0.022	0.0143	0.123936	0.200464	0.0106768	1.19588e-78	0.109745	0.0715736	0.125196	0.135278	0.954904	20	FALSE	Vosa et al., 2018	Blood
PIGM	ENSG00000143315	1	159999622	rs6670276	1	159982421	C	T	0.0716783	-0.0316	0.0226	0.162044	0.636768	0.0128209	0	-0.0496256	0.0355058	0.16221	0.241042	0.108663	20	FALSE	Vosa et al., 2018	Blood
ADAMTSL4	ENSG00000143382	1	150527648	rs72700822	1	150524878	A	G	0.0646853	-0.0456	0.0251	0.069258	-0.924285	0.0271933	3.19325e-253	0.0493354	0.0271949	0.0696556	0.000701	0.0137574	20	FALSE	Vosa et al., 2018	Blood
DTL	ENSG00000143476	1	212244830	rs114478555	1	212286466	C	G	0.0402098	-0.0195	0.0296	0.510035	-0.215164	0.0307888	2.7804e-12	0.0906285	0.138179	0.511904	0.709501	0.433959	6	FALSE	Vosa et al., 2018	Blood
RAB13	ENSG00000143545	1	153956480	rs11808153	1	154238063	T	C	0.0944056	0.0326	0.0155	0.035446	0.255863	0.0218653	1.24779e-31	0.127412	0.06155	0.0384472	0.0152766	0.063101	20	FALSE	Vosa et al., 2018	Blood
GALNT2	ENSG00000143641	1	230305703	rs12139970	1	230406460	T	G	0.272727	0.0065	0.0111	0.558154	0.107276	0.0125959	1.64022e-17	0.0605911	0.103715	0.559082	0.955036	0.598859	20	FALSE	Vosa et al., 2018	Blood
ARF1	ENSG00000143761	1	228278636	rs964941	1	228193857	G	A	0.444056	-0.0213	0.0096	0.0265037	0.0667856	0.00893501	7.74391e-14	-0.318931	0.149943	0.0334185	0.0296732	0.660646	20	FALSE	Vosa et al., 2018	Blood
PARP1	ENSG00000143799	1	226572086	rs3219023	1	226591056	C	T	0.199301	0.0185	0.0133	0.164232	0.421773	0.0100781	0	0.0438625	0.031551	0.164465	7.25046e-05	0.788724	20	FALSE	Vosa et al., 2018	Blood
PDIA6	ENSG00000143870	2	10950810	rs1734338	2	10935528	T	C	0.498252	0.0038	0.0094	0.686025	-0.249132	0.00902618	1.08159e-167	-0.015253	0.0377351	0.686057	0.841732	0.716235	20	FALSE	Vosa et al., 2018	Blood
CAMKMT	ENSG00000143919	2	44794410	rs13425258	2	44802185	T	C	0.34965	0.0035	0.0101	0.728941	0.239962	0.00891867	1.88908e-159	0.0145856	0.0420934	0.728962	0.231182	0.120408	20	FALSE	Vosa et al., 2018	Blood
ASXL2	ENSG00000143970	2	26030971	rs13002752	2	26059619	T	C	0.103147	-0.0202	0.016	0.206769	0.156539	0.0144801	3.06659e-27	-0.129041	0.102906	0.20985	0.120442	0.345955	20	FALSE	Vosa et al., 2018	Blood
METTL21A	ENSG00000144401	2	208468003	rs1045780	2	208467150	A	G	0.185315	0.0033	0.012	0.783316	-0.967052	0.0129542	0	-0.00341243	0.0124089	0.783318	0.0190661	0.113206	20	FALSE	Vosa et al., 2018	Blood
SUMF1	ENSG00000144455	3	4125731	rs4685744	3	4403537	T	C	0.52972	0.0089	0.0101	0.378216	-0.645723	0.00797321	0	-0.013783	0.0156423	0.378244	0.573481	0.39438	20	FALSE	Vosa et al., 2018	Blood
RAB5A	ENSG00000144566	3	20007619	rs13077307	3	20004642	T	C	0.589161	-0.0027	0.0104	0.79516	0.221257	0.00902015	7.21145e-133	-0.012203	0.0470068	0.795172	0.0880786	0.0413814	20	FALSE	Vosa et al., 2018	Blood
GMPPA	ENSG00000144591	2	220367649	rs73087210	2	220336723	T	C	0.122378	-0.0077	0.017	0.650591	-0.0744385	0.0123112	1.48118e-09	0.103441	0.229016	0.651503	0.665635	0.595856	14	FALSE	Vosa et al., 2018	Blood
DYNC1LI1	ENSG00000144635	3	32589914	rs9852881	3	32621359	A	C	0.402098	0.0018	0.0122	0.882705	0.49204	0.00889868	0	0.00365824	0.0247948	0.882705	0.683425	0.52417	20	FALSE	Vosa et al., 2018	Blood
POMGNT2	ENSG00000144647	3	43134146	rs4683356	3	43153419	T	C	0.520979	-0.0218	0.0094	0.020387	0.122497	0.00893552	8.96853e-43	-0.177963	0.0778268	0.0222157	0.0610096	0.11609	20	FALSE	Vosa et al., 2018	Blood
UBA3	ENSG00000144744	3	69116720	rs3853156	3	69126495	T	C	0.409091	-0.0037	0.0102	0.716795	0.0781159	0.00916509	1.55204e-17	-0.0473655	0.130693	0.71704	0.0710102	0.109161	20	FALSE	Vosa et al., 2018	Blood
NICN1	ENSG00000145029	3	49463569	rs4955426	3	49143438	C	A	0.204545	-0.0356	0.0114	0.00179135	0.693316	0.0145903	0	-0.0513474	0.0164782	0.00183269	7.02809e-06	1.34583e-08	20	TRUE	Vosa et al., 2018	Blood
MUC4	ENSG00000145113	3	195506392	rs11709428	3	195666083	G	T	0.127622	-0.02	0.0181	0.269172	0.355303	0.0179986	9.66233e-87	-0.05629	0.0510222	0.269921	0.134285	0.450843	20	FALSE	Vosa et al., 2018	Blood
CCNA2	ENSG00000145386	4	122741343	rs3217772	4	122739183	G	C	0.365385	-0.0136	0.01	0.17383	-0.100785	0.00951573	3.26672e-26	0.134941	0.100036	0.177361	0.255907	0.772317	20	FALSE	Vosa et al., 2018	Blood
2020-03-06	ENSG00000145495	5	10394653	rs2640712	5	10382248	A	G	0.0944056	0.0288	0.0156	0.0648699	-0.514658	0.00873889	0	-0.0559595	0.0303263	0.0650016	0.00765281	0.00704033	20	FALSE	Vosa et al., 2018	Blood
SKP2	ENSG00000145604	5	36168256	rs3804439	5	36179044	C	T	0.132867	-0.0237	0.0156	0.128704	0.356248	0.0102342	1.74453e-265	-0.0665267	0.0438314	0.129068	0.0690451	0.243969	20	FALSE	Vosa et al., 2018	Blood
FEM1C	ENSG00000145780	5	114868599	rs10038493	5	114890712	A	G	0.428322	0.0222	0.0101	0.0279477	-0.399429	0.00880556	0	-0.0555793	0.0253157	0.0281318	0.0594197	0.161964	20	FALSE	Vosa et al., 2018	Blood
COMMD10	ENSG00000145781	5	115584573	rs7711510	5	115632253	A	T	0.0874126	0.0001	0.0155	0.994852	0.547471	0.012696	0	0.000182658	0.028312	0.994852	0.164533	0.551416	20	FALSE	Vosa et al., 2018	Blood
TNIP1	ENSG00000145901	5	150441322	rs12518386	5	150438085	A	G	0.223776	0.0113	0.0142	0.426163	-0.291087	0.010866	4.37915e-158	-0.0388201	0.0488042	0.426367	0.661663	0.785212	20	FALSE	Vosa et al., 2018	Blood
KLHL3	ENSG00000146021	5	137012484	rs17797119	5	137070445	G	A	0.354895	-0.0133	0.01	0.183518	0.2432	0.00919237	3.05059e-154	-0.0546874	0.0411703	0.184071	0.00933394	0.0313778	20	FALSE	Vosa et al., 2018	Blood
SHPRH	ENSG00000146414	6	146235470	rs6570706	6	145962922	T	C	0.583916	-0.0021	0.0096	0.826845	-0.164968	0.00902411	1.17687e-74	0.0127297	0.0581973	0.826857	0.812995	0.313242	5	FALSE	Vosa et al., 2018	Blood
IGFBP3	ENSG00000146674	7	45956711	rs1525828	7	46002078	A	T	0.323427	-0.0242	0.0105	0.0211799	0.340862	0.0105174	2.02308e-230	-0.0709964	0.030882	0.0215074	0.0183527	0.770368	20	FALSE	Vosa et al., 2018	Blood
RAB19	ENSG00000146955	7	140114946	rs10452886	7	140090239	T	C	0.194056	-0.0084	0.0128	0.511663	0.0528767	0.00935473	1.58223e-08	-0.15886	0.243699	0.514484	0.514484	0.582065	4	FALSE	Vosa et al., 2018	Blood
UHRF2	ENSG00000147854	9	6460102	rs73399085	9	6477791	T	C	0.0314685	-0.0309	0.0291	0.288301	0.144466	0.0248643	6.23983e-09	-0.213891	0.204767	0.296229	0.408797	0.8163	10	FALSE	Vosa et al., 2018	Blood
CDKN2A	ENSG00000147889	9	21981525	rs575427	9	22011477	G	A	0.11014	-0.0003	0.0156	0.984657	0.157892	0.0212712	1.1467e-13	-0.00190004	0.0988023	0.984657	0.432196	0.24382	16	FALSE	Vosa et al., 2018	Blood
FBXO10	ENSG00000147912	9	37549880	rs10814577	9	37562721	C	T	0.274476	-0.0137	0.0106	0.1962	0.130346	0.00962671	9.07898e-42	-0.105105	0.0816919	0.198232	0.251748	0.0962748	20	FALSE	Vosa et al., 2018	Blood
ASB6	ENSG00000148331	9	132401807	rs4837393	9	132387665	C	A	0.601399	0.0017	0.0095	0.857979	0.111584	0.00892832	7.67454e-36	0.0152351	0.0851461	0.857993	0.58967	0.306919	20	FALSE	Vosa et al., 2018	Blood
SEC16A	ENSG00000148396	9	139353345	rs4378078	9	139375962	G	A	0.458042	0.0263	0.0096	0.00615171	-0.311328	0.00895851	1.28238e-264	-0.0844768	0.0309313	0.00631213	0.00164234	0.277952	20	FALSE	Vosa et al., 2018	Blood
DPH7	ENSG00000148399	9	140461371	rs863701	9	140470119	G	A	0.176573	0.0071	0.0125	0.570035	-0.096984	0.0101936	1.83117e-21	-0.073208	0.129117	0.570721	0.765187	0.68637	20	FALSE	Vosa et al., 2018	Blood
ST8SIA6	ENSG00000148488	10	17428355	rs7077568	10	17498867	C	T	0.173077	-0.0181	0.0143	0.205608	0.112032	0.0113565	5.90341e-23	-0.161561	0.128689	0.209318	0.201827	0.454324	20	FALSE	Vosa et al., 2018	Blood
FUOM	ENSG00000148803	10	135170093	rs41283339	10	135209850	T	C	0.0314685	-0.0156	0.0317	0.622639	-0.4752	0.0345228	4.15028e-43	0.0328283	0.0667514	0.622861	0.833647	0.80404	20	FALSE	Vosa et al., 2018	Blood
ARFGAP2	ENSG00000149182	11	47192262	rs189817094	11	47044040	T	C	0.0157343	0.0221	0.038	0.56085	0.662879	0.0479749	2.00728e-43	0.0333394	0.0573764	0.561197	0.761696	0.629268	20	FALSE	Vosa et al., 2018	Blood
INCENP	ENSG00000149503	11	61906040	rs1792942	11	61898561	A	G	0.655594	-0.0221	0.0098	0.0241269	-0.25139	0.00912555	4.68623e-167	0.0879112	0.0391136	0.0246027	0.253007	0.696659	20	FALSE	Vosa et al., 2018	Blood
COMMD7	ENSG00000149600	20	31311153	rs13038397	20	31329949	T	C	0.16958	-0.0451	0.0137	0.000994879	0.32624	0.0125104	6.58015e-150	-0.138242	0.0423269	0.00109059	2.46269e-05	0.00294193	20	TRUE	Vosa et al., 2018	Blood
DCUN1D2	ENSG00000150401	13	114127700	rs3814254	13	114112287	A	C	0.138112	-0.002	0.013	0.877731	0.0689789	0.0100304	6.1126e-12	-0.0289944	0.18851	0.877761	0.940247	0.997525	14	FALSE	Vosa et al., 2018	Blood
EEF1AKMT1	ENSG00000150456	13	21325483	rs9509366	13	21337141	T	G	0.503497	0.0182	0.0097	0.0606157	-0.109982	0.00948778	4.52442e-31	-0.165481	0.0893438	0.0639996	0.0528667	0.185485	20	FALSE	Vosa et al., 2018	Blood
LYPD6B	ENSG00000150556	2	149983198	rs17347516	2	149927914	C	A	0.22028	0.0041	0.014	0.769631	0.320033	0.0134571	5.15341e-125	0.0128112	0.0437488	0.769648	0.473911	0.711687	20	FALSE	Vosa et al., 2018	Blood
PRSS23	ENSG00000150687	11	86583026	rs113186080	11	86151166	A	G	0.0664336	0.048	0.0205	0.0192083	0.224469	0.0258957	4.39004e-18	0.213838	0.0945998	0.0237935	0.213572	0.215558	20	FALSE	Vosa et al., 2018	Blood
SEC24D	ENSG00000150961	4	119701908	rs115294251	4	119772833	T	C	0.0384615	0.0178	0.0209	0.394395	0.215105	0.0271077	2.10156e-15	0.0827504	0.09772	0.3971	0.126236	0.294763	20	FALSE	Vosa et al., 2018	Blood
UBC	ENSG00000150991	12	125399032	rs4617684	12	125406966	A	G	0.00174825	0.072	0.1032	0.485381	-0.0842798	0.011017	2.00979e-14	-0.854298	1.22958	0.487186	0.765234			FALSE	Vosa et al., 2018	Blood
THRB	ENSG00000151090	3	24347712	rs10428188	3	24186625	A	C	0.145105	0.0194	0.0138	0.159784	0.0736268	0.0132095	2.49242e-08	0.263491	0.193301	0.172848	0.172848	0.337266	6	FALSE	Vosa et al., 2018	Blood
NGLY1	ENSG00000151092	3	25795982	rs4256092	3	25649565	A	T	0.291958	0.029	0.0109	0.0078013	-0.0946383	0.0094359	1.12973e-23	-0.30643	0.119159	0.0101227	0.00326807	0.197029	20	FALSE	Vosa et al., 2018	Blood
ANK3	ENSG00000151150	10	62140703	rs1904418	10	62488381	G	A	0.328671	-0.0074	0.0108	0.493227	-0.515119	0.00905938	0	0.0143656	0.0209675	0.493258	0.117733	0.131265	20	FALSE	Vosa et al., 2018	Blood
NR3C2	ENSG00000151623	4	149182881	rs6817545	4	148977389	T	C	0.447552	0.0263	0.0103	0.0106678	-0.0792116	0.00933857	2.20976e-17	-0.332022	0.135795	0.0144845	0.0284734	0.167091	16	FALSE	Vosa et al., 2018	Blood
ITIH2	ENSG00000151655	10	7768357	rs7907897	10	7794648	G	T	0.548951	-0.0073	0.0101	0.46982	0.225353	0.00886378	1.36914e-142	-0.0323937	0.0448367	0.469999	0.198617	0.0489655	20	FALSE	Vosa et al., 2018	Blood
KIN	ENSG00000151657	10	7812589	rs11255351	10	7810071	T	C	0.445804	-0.0072	0.01	0.471525	-0.0821933	0.00917357	3.25268e-19	0.0875983	0.122057	0.472951	0.391609	0.276675	20	FALSE	Vosa et al., 2018	Blood
PIGF	ENSG00000151665	2	46826167	rs13413254	2	46802934	T	A	0.361888	0.0018	0.0104	0.862591	0.179583	0.00931111	6.90645e-83	0.0100232	0.0579142	0.862596	0.254339	0.037222	20	FALSE	Vosa et al., 2018	Blood
RNF144A	ENSG00000151692	2	7132970	rs309273	2	7200864	T	C	0.486014	-0.0011	0.0097	0.909712	-0.114819	0.00894733	1.07411e-37	0.00958027	0.0844839	0.909715	0.826334	0.802579	20	FALSE	Vosa et al., 2018	Blood
FBXO4	ENSG00000151876	5	41933600	rs604472	5	41696934	G	A	0.0594406	0.0193	0.0211	0.360353	-0.12008	0.0146343	2.29824e-16	-0.160726	0.176804	0.363318	0.828999	0.428359	17	FALSE	Vosa et al., 2018	Blood
MGAT5	ENSG00000152127	2	135044873	rs11899700	2	135040051	C	T	0.145105	0.014	0.0156	0.369486	0.114828	0.0107116	8.20033e-27	0.121921	0.13633	0.371157	0.502945	0.0953557	20	FALSE	Vosa et al., 2018	Blood
TGOLN2	ENSG00000152291	2	85550347	rs2271625	2	85625513	A	T	0.215035	-0.0294	0.0128	0.0216259	-0.155141	0.0101184	4.63071e-53	0.189505	0.0834264	0.023115	0.070017	0.0366027	20	FALSE	Vosa et al., 2018	Blood
USP12	ENSG00000152484	13	27693163	rs4337145	13	27631644	C	G	0.0786713	0.0232	0.0174	0.182422	0.139085	0.0166242	5.94053e-17	0.166805	0.126682	0.187934	0.473475	0.381298	20	FALSE	Vosa et al., 2018	Blood
SAR1B	ENSG00000152700	5	133960897	rs246347	5	134096294	T	C	0.176573	0.0248	0.0131	0.0583406	-0.331952	0.0151899	7.21553e-106	-0.0747097	0.0396114	0.0592861	7.82845e-08	0.0440315	20	TRUE	Vosa et al., 2018	Blood
RANBP2	ENSG00000153201	2	109369102	rs826546	2	109378008	T	G	0.25	-0.0044	0.012	0.713868	0.129139	0.0108099	6.77982e-33	-0.0340718	0.0929669	0.713996	0.684527	0.492063	20	FALSE	Vosa et al., 2018	Blood
NR4A2	ENSG00000153234	2	157189902	rs56051278	2	157381754	G	A	0.26049	0.0084	0.0112	0.453255	-0.104828	0.0109044	7.01917e-22	-0.0801311	0.107166	0.454624	0.444331	0.50231	20	FALSE	Vosa et al., 2018	Blood
INO80C	ENSG00000153391	18	33055074	rs355328	18	33072894	G	C	0.395105	0.0095	0.0099	0.337259	0.297842	0.00913317	2.8578e-233	0.0318961	0.0332534	0.337468	0.595537	0.733761	20	FALSE	Vosa et al., 2018	Blood
OTULIN	ENSG00000154124	5	14682296	rs6554856	5	14654464	A	G	0.0734266	0.0226	0.0198	0.253698	0.336941	0.0152539	4.05015e-108	0.067074	0.0588424	0.254331	0.4419	0.523018	18	FALSE	Vosa et al., 2018	Blood
TOMM70	ENSG00000154174	3	100101258	rs11927693	3	100080198	G	T	0.270979	0.0234	0.0119	0.049254	-0.32789	0.0132566	4.60903e-135	-0.0713654	0.0364072	0.0499722	0.0444188	0.266909	20	FALSE	Vosa et al., 2018	Blood
UCHL1	ENSG00000154277	4	41264451	rs13102133	4	41215837	G	C	0.152098	0.0054	0.0135	0.689156	0.130288	0.0136054	1.00682e-21	0.0414467	0.103707	0.689413	0.320353	0.936735	20	FALSE	Vosa et al., 2018	Blood
MIA3	ENSG00000154305	1	222816391	rs2378585	1	222781822	A	G	0.188811	0.0062	0.0132	0.638571	-0.0782061	0.0117862	3.23625e-11	-0.0792777	0.169207	0.639409	0.639409	0.822671	13	FALSE	Vosa et al., 2018	Blood
ADAMTS1	ENSG00000154734	21	28213167	rs462404	21	28213703	C	T	0.251748	-0.0219	0.0123	0.0749962	-0.249684	0.00930943	1.86186e-158	0.0877109	0.0493707	0.0756378	0.5222	0.684543	20	FALSE	Vosa et al., 2018	Blood
ADAMTS5	ENSG00000154736	21	28314531	rs2830674	21	28460616	G	A	0.230769	-0.018	0.0116	0.120728	0.109332	0.0100317	1.17043e-27	-0.164636	0.107169	0.124482	0.463218	0.342223	20	FALSE	Vosa et al., 2018	Blood
XPC	ENSG00000154767	3	14203465	rs3731102	3	14208397	A	G	0.0244755	-0.026	0.0364	0.47505	-0.543343	0.0312932	1.5729e-67	0.0478519	0.0670493	0.475424	0.114111	0.223305	18	FALSE	Vosa et al., 2018	Blood
DPH3	ENSG00000154813	3	16302982	rs842246	3	16293425	T	C	0.520979	0.0071	0.0096	0.459553	-0.222477	0.00883324	5.64552e-140	-0.0319134	0.043169	0.459746	0.753803	0.150629	20	FALSE	Vosa et al., 2018	Blood
RAB6B	ENSG00000154917	3	133578881	rs2715633	3	133601021	A	G	0.333916	0.0025	0.0107	0.815261	-0.309175	0.0089233	4.77253e-263	-0.00808602	0.034609	0.815265	0.662308	0.56086	20	FALSE	Vosa et al., 2018	Blood
FBXL18	ENSG00000155034	7	5512197	rs4724703	7	5531559	T	C	0.201049	-0.0148	0.012	0.217451	0.0876428	0.0105419	9.26857e-17	-0.168867	0.138418	0.222472	0.0329179	0.476724	20	FALSE	Vosa et al., 2018	Blood
NUP205	ENSG00000155561	7	135288086	rs12707239	7	135247183	T	C	0.204545	-0.0156	0.0118	0.186157	-0.128962	0.00959264	3.34791e-41	0.120966	0.0919415	0.188279	0.0592819	0.424799	20	FALSE	Vosa et al., 2018	Blood
RNF20	ENSG00000155827	9	104310877	rs7859863	9	104337744	G	A	0.173077	0.0018	0.0122	0.882705	-0.204612	0.0133347	3.8611e-53	-0.00879712	0.0596277	0.88271	0.988692	0.896215	20	FALSE	Vosa et al., 2018	Blood
RRAGA	ENSG00000155876	9	19050195	rs2451654	9	19177539	T	C	0.423077	0.0095	0.0103	0.356356	-0.0930605	0.0108079	7.28061e-18	-0.102084	0.111314	0.359099	0.262428	0.439296	9	FALSE	Vosa et al., 2018	Blood
ANKRD9	ENSG00000156381	14	102974657	rs11160683	14	102933347	G	A	0.230769	-0.0087	0.0116	0.453255	-0.371125	0.00889193	0	0.0234422	0.0312613	0.453328	0.3167	0.13968	20	FALSE	Vosa et al., 2018	Blood
EEF1A1	ENSG00000156508	6	74229496	rs3822960	6	74230859	C	T	0.311189	-0.0058	0.01	0.561915	0.46489	0.00844863	0	-0.0124761	0.0215117	0.561936	0.393427	0.948817	20	FALSE	Vosa et al., 2018	Blood
CD109	ENSG00000156535	6	74471774	rs61840520	6	74427436	A	G	0.435315	-0.0002	0.0098	0.983718	-0.131026	0.0102946	4.15413e-37	0.00152641	0.0747943	0.983718	0.37784	0.247635	20	FALSE	Vosa et al., 2018	Blood
FBXO32	ENSG00000156804	8	124531787	rs2280919	8	124551779	A	G	0.405594	-0.0063	0.0097	0.516025	0.170838	0.00902758	7.23498e-80	-0.0368771	0.0568124	0.516272	0.585552	0.420074	20	FALSE	Vosa et al., 2018	Blood
NSMCE2	ENSG00000156831	8	126241641	rs76894200	8	126105575	C	T	0.0384615	0.0085	0.0268	0.751119	-0.196669	0.0222285	8.94213e-19	-0.0432199	0.136357	0.751273	0.350405	0.185678	20	FALSE	Vosa et al., 2018	Blood
B3GNT7	ENSG00000156966	2	232263064	rs4973397	2	232291471	C	T	0.262238	0.002	0.0111	0.857011	-0.0965021	0.00950722	3.30008e-24	-0.0207249	0.115042	0.857033	0.324035	0.596878	20	FALSE	Vosa et al., 2018	Blood
SEC13	ENSG00000157020	3	10348838	rs696221	3	10342876	C	T	0.456294	-0.0027	0.0096	0.778519	0.502759	0.00972951	0	-0.00537036	0.0190949	0.778522	0.235358	0.0629235	20	FALSE	Vosa et al., 2018	Blood
ST3GAL2	ENSG00000157350	16	70443239	rs12934021	16	70559068	A	G	0.0367133	-0.0038	0.028	0.892047	0.308789	0.036608	3.31203e-17	-0.0123062	0.0906887	0.892061	0.617138	0.710335	19	FALSE	Vosa et al., 2018	Blood
PEX10	ENSG00000157911	1	2340736	rs12092052	1	2340504	T	C	0.311189	-0.0101	0.0107	0.345208	0.138529	0.00963799	7.62259e-47	-0.0729091	0.0774067	0.346246	0.0698755	0.0114776	16	FALSE	Vosa et al., 2018	Blood
BABAM2	ENSG00000158019	2	28337288	rs4666040	2	28380295	G	A	0.230769	0.0043	0.0115	0.708469	-0.0695015	0.0094963	2.50197e-13	-0.0618691	0.16568	0.708831	0.468525	0.397237	15	FALSE	Vosa et al., 2018	Blood
GALNT14	ENSG00000158089	2	31255700	rs2161831	2	31235581	T	G	0.358392	0.0047	0.0104	0.651324	-0.226475	0.01068	8.47826e-100	-0.0207529	0.0459316	0.651398	0.710386	0.863692	20	FALSE	Vosa et al., 2018	Blood
HIST1H2BD	ENSG00000158373	6	26164963	rs1009181	6	26158993	C	T	0.361888	0.0193	0.0098	0.0489086	-0.808108	0.00823209	0	-0.0238829	0.0121295	0.0489541	9.68542e-05	0.0317764	20	FALSE	Vosa et al., 2018	Blood
HIST1H4H	ENSG00000158406	6	26283522	rs2393592	6	26285560	A	G	0.477273	-0.0122	0.0096	0.203788	0.402229	0.00886424	0	-0.030331	0.0238763	0.203965	9.68608e-05	0.0219798	20	FALSE	Vosa et al., 2018	Blood
B4GALT5	ENSG00000158470	20	48289948	rs2273088	20	48273459	A	G	0.447552	-0.0259	0.0094	0.00586349	0.100897	0.00905604	7.88701e-29	-0.256697	0.095971	0.00747872	0.0746056	0.728279	20	FALSE	Vosa et al., 2018	Blood
DYNC1I1	ENSG00000158560	7	95570750	rs7801111	7	95401417	A	G	0.277972	0.025	0.0112	0.0256055	-0.11007	0.0108346	3.0154e-24	-0.227127	0.10418	0.0292471	0.00155276	0.0147449	20	FALSE	Vosa et al., 2018	Blood
COPG2	ENSG00000158623	7	130249843	rs138265226	7	130273974	C	T	0.16958	-0.027	0.0134	0.0439125	-0.479426	0.0100026	0	0.0563173	0.0279748	0.0440991	0.136047	0.703458	20	FALSE	Vosa et al., 2018	Blood
B4GALT3	ENSG00000158850	1	161144193	rs11585858	1	161156033	A	C	0.232517	-0.0246	0.0113	0.0294812	-0.168387	0.0105168	1.0673e-57	0.146092	0.0677247	0.0309945	0.00975131	0.00790216	20	FALSE	Vosa et al., 2018	Blood
ADAMTS4	ENSG00000158859	1	161164192	rs79181095	1	161176519	A	G	0.0996503	-0.0328	0.0176	0.0623728	-0.141999	0.0212752	2.48245e-11	0.230988	0.128686	0.0726573	0.00673685	0.0107924	10	FALSE	Vosa et al., 2018	Blood
APOA2	ENSG00000158874	1	161192751	rs3924264	1	161178684	T	C	0.622378	-0.0032	0.0098	0.744023	-0.11357	0.0090234	2.51491e-36	0.0281764	0.0863192	0.744106	0.0318812	0.0196609	20	FALSE	Vosa et al., 2018	Blood
ALG8	ENSG00000159063	11	77831344	rs550458	11	77855254	T	C	0.178322	0.0037	0.0129	0.774249	0.18121	0.0107715	1.65558e-63	0.0204183	0.0711986	0.774281	0.265597	0.40835	20	FALSE	Vosa et al., 2018	Blood
FBXW5	ENSG00000159069	9	139837017	rs10747041	9	139827110	T	C	0.248252	-0.0029	0.0111	0.793891	0.0983485	0.0110487	5.51464e-19	-0.029487	0.112913	0.793978	0.855345	0.738098	20	FALSE	Vosa et al., 2018	Blood
UBE2Z	ENSG00000159202	17	46996074	rs8082345	17	47027118	C	A	0.173077	-0.0078	0.0127	0.539101	0.401641	0.00994055	0	-0.0194203	0.0316239	0.539148	0.0345612	0.00592995	20	FALSE	Vosa et al., 2018	Blood
PSMD4	ENSG00000159352	1	151233567	rs11204798	1	151273726	C	G	0.218531	-0.0115	0.0115	0.31731	-0.189715	0.00951123	1.61079e-88	0.0606173	0.0606934	0.317918	0.0449637	0.107268	20	FALSE	Vosa et al., 2018	Blood
PSMB4	ENSG00000159377	1	151373215	rs2296840	1	151372047	T	C	0.00174825	0.0665	0.1083	0.539192	-0.102566	0.0113081	1.18799e-19	-0.64836	1.05832	0.540119	0.540119			FALSE	Vosa et al., 2018	Blood
AMFR	ENSG00000159461	16	56427407	rs7205545	16	56381312	A	G	0.356643	-0.0352	0.0109	0.00124069	0.569262	0.00829146	0	-0.0618345	0.0191688	0.00125625	0.0659329	0.196877	20	FALSE	Vosa et al., 2018	Blood
NAE1	ENSG00000159593	16	66871968	rs7206715	16	66750938	T	C	0.423077	-0.005	0.0096	0.602483	-0.146569	0.00893028	1.55407e-60	0.0341136	0.0655311	0.602665	0.771449	0.904244	20	FALSE	Vosa et al., 2018	Blood
SPON2	ENSG00000159674	4	1181735	rs73067776	4	1164461	A	G	0.129371	-0.0079	0.0146	0.588441	0.26154	0.0128678	7.69771e-92	-0.0302057	0.0558429	0.588574	0.00515247	0.0916526	20	FALSE	Vosa et al., 2018	Blood
CTBP1	ENSG00000159692	4	1224488	rs12508446	4	1198957	C	T	0.568182	-0.0158	0.0098	0.106909	-0.371373	0.00871905	0	0.0425448	0.0264074	0.10716	1.04604e-06	0.0435452	20	TRUE	Vosa et al., 2018	Blood
LYPD5	ENSG00000159871	19	44315719	rs349050	19	44301425	G	A	0.536713	0.0022	0.0095	0.816865	0.150546	0.00930363	6.82256e-59	0.0146135	0.0631102	0.816883	0.452508	0.621941	20	FALSE	Vosa et al., 2018	Blood
GNE	ENSG00000159921	9	36245745	rs10114702	9	36262120	T	C	0.5	0.0074	0.01	0.4593	-0.17935	0.008986	1.25692e-88	-0.0412602	0.0557953	0.459608	0.309415	0.0684435	20	FALSE	Vosa et al., 2018	Blood
UBE2J2	ENSG00000160087	1	1199277	rs4018608	1	1203938	C	T	0.0244755	0.0136	0.0275	0.620921	0.0843112	0.00971171	3.90929e-18	0.161307	0.326701	0.621486	0.897885	0.968492	8	FALSE	Vosa et al., 2018	Blood
TRAPPC10	ENSG00000160218	21	45479316	rs2838502	21	45570988	G	T	0.195804	0.0121	0.0118	0.305163	-0.114714	0.00927118	3.64986e-35	-0.10548	0.103217	0.306819	0.593749	0.0889477	20	FALSE	Vosa et al., 2018	Blood
ADAMTS13	ENSG00000160323	9	136301993	rs3118665	9	136283389	T	C	0.131119	-0.0143	0.0176	0.416505	-0.246815	0.0142666	4.68761e-67	0.0579382	0.0713872	0.417018	0.260612	0.0308247	20	FALSE	Vosa et al., 2018	Blood
ST6GALNAC6	ENSG00000160408	9	130657643	rs10819317	9	130668957	G	A	0.164336	0.0027	0.0138	0.844882	-0.636361	0.0102597	0	-0.00424287	0.0216859	0.844883	0.656766	0.883816	20	FALSE	Vosa et al., 2018	Blood
SAFB	ENSG00000160633	19	5645767	rs2184854	19	5638815	T	C	0.328671	0.0068	0.0107	0.525093	0.0829533	0.0105364	3.46236e-15	0.0819739	0.129408	0.526438	0.768354	0.788266	19	FALSE	Vosa et al., 2018	Blood
LY6E	ENSG00000160932	8	144102324	rs10283236	8	144107977	A	G	0.0979021	-0.0439	0.0175	0.0121221	0.265601	0.0109012	4.07986e-131	-0.165285	0.0662366	0.0125822	0.0174335	0.383349	20	FALSE	Vosa et al., 2018	Blood
MGAT4B	ENSG00000161013	5	179229274	rs73351610	5	179232603	C	T	0.013986	0.0017	0.0337	0.959768	-0.525689	0.0246573	7.4375e-101	-0.00323385	0.0641066	0.959768	0.739367	0.151329	20	FALSE	Vosa et al., 2018	Blood
FBXL13	ENSG00000161040	7	102584297	rs117274931	7	102618968	A	G	0.0244755	-0.0224	0.0285	0.431888	1.33316	0.0374858	4.96587e-277	-0.0168022	0.021383	0.432001	0.19045	0.679395	20	FALSE	Vosa et al., 2018	Blood
PSMC2	ENSG00000161057	7	102997271	rs58447419	7	103059817	G	C	0.027972	-0.0209	0.0365	0.566914	-0.117799	0.0173484	1.11978e-11	0.177421	0.31095	0.568286	0.499921	0.821101	6	FALSE	Vosa et al., 2018	Blood
ASB16	ENSG00000161664	17	42252133	rs228768	17	42191893	G	T	0.311189	-0.0382	0.0106	0.00031363	-0.0885949	0.00904806	1.22344e-22	0.431176	0.127492	0.000719639	0.000154025	0.023835	20	FALSE	Vosa et al., 2018	Blood
ASGR2	ENSG00000161944	17	7011830	rs552653	17	7015711	T	C	0.291958	-0.0192	0.0109	0.0781592	0.718962	0.00900485	0	-0.0267052	0.0151644	0.0782317	0.0245642	0.17994	20	FALSE	Vosa et al., 2018	Blood
CCNF	ENSG00000162063	16	2494125	rs12932220	16	2500604	C	G	0.386364	0.0059	0.013	0.64994	0.154857	0.0102377	1.08799e-51	0.0380996	0.083986	0.650087	0.534258	0.440767	18	FALSE	Vosa et al., 2018	Blood
AMDHD2	ENSG00000162066	16	2575890	rs4278751	16	2471514	G	A	0.347902	0.0068	0.0111	0.540133	0.150506	0.0118203	3.88647e-37	0.0451809	0.0738366	0.540601	0.501331	0.585364	19	FALSE	Vosa et al., 2018	Blood
STX5	ENSG00000162236	11	62586964	rs474209	11	62605067	C	T	0.618881	-0.0371	0.0103	0.000315849	-0.0601216	0.00897605	2.1129e-11	0.617083	0.19452	0.00151221	0.00509334	0.28813	7	FALSE	Vosa et al., 2018	Blood
USP24	ENSG00000162402	1	55606535	rs17111584	1	55546696	C	T	0.0332168	0.0287	0.0233	0.218039	-0.398924	0.0172855	7.59539e-118	-0.0719435	0.0584902	0.218694	0.204298	0.464607	20	FALSE	Vosa et al., 2018	Blood
KLHL21	ENSG00000162413	1	6662725	rs144349639	1	6658874	C	T	0.00874126	-0.0597	0.0648	0.356896	-0.645542	0.0630412	1.31236e-24	0.0924804	0.100786	0.358834	0.462717	0.742218	6	FALSE	Vosa et al., 2018	Blood
ALPL	ENSG00000162551	1	21870381	rs2996665	1	21889143	G	A	0.594406	0.0148	0.0098	0.130991	0.130306	0.00892591	2.86671e-48	0.113579	0.0756091	0.133049	0.130039	0.277594	20	FALSE	Vosa et al., 2018	Blood
MXRA8	ENSG00000162576	1	1292613	rs140427603	1	1293472	T	C	0.0157343	-0.0613	0.0499	0.219276	0.280164	0.0494343	1.44981e-08	-0.2188	0.182246	0.229915	0.235018	0.754268	11	FALSE	Vosa et al., 2018	Blood
MYSM1	ENSG00000162601	1	59143087	rs11207303	1	59227624	A	G	0.374126	0.0014	0.0102	0.890829	-0.0710692	0.00981945	4.56695e-13	-0.0196991	0.143548	0.890849	0.158071	0.12222	20	FALSE	Vosa et al., 2018	Blood
NTNG1	ENSG00000162631	1	107854354	rs76374975	1	107629289	T	C	0.034965	0.0465	0.0251	0.0639412	0.821606	0.0325386	1.12685e-140	0.0565965	0.030632	0.0646568	0.807618	0.414119	20	FALSE	Vosa et al., 2018	Blood
NLRP3	ENSG00000162711	1	247595934	rs4925547	1	247612435	T	A	0.417832	0.0109	0.0097	0.261136	0.309426	0.00886344	5.16922e-267	0.0352265	0.0313646	0.261382	0.457392	0.44413	20	FALSE	Vosa et al., 2018	Blood
FCGR3B	ENSG00000162747	1	161597369	rs74900976	1	161669567	A	G	0.0402098	0.0375	0.0287	0.191342	0.852165	0.0357209	8.73204e-126	0.0440056	0.0337294	0.192007	2.74567e-05	0.0399239	8	TRUE	Vosa et al., 2018	Blood
B3GALNT2	ENSG00000162885	1	235640509	rs381674	1	235667236	C	A	0.477273	0.0104	0.0101	0.30315	-0.59638	0.00861683	0	-0.0174385	0.0169374	0.303203	0.0763058	0.0323824	20	FALSE	Vosa et al., 2018	Blood
PEX13	ENSG00000162928	2	61260377	rs1177269	2	61287445	T	C	0.576923	-0.013	0.0096	0.175683	0.102969	0.00901969	3.47879e-30	-0.126252	0.0938858	0.178709	0.00674106	0.18719	20	FALSE	Vosa et al., 2018	Blood
NUP35	ENSG00000163002	2	184004324	rs2675094	2	184002007	A	G	0.265734	-0.0091	0.0117	0.4367	0.243521	0.0102775	4.09879e-124	-0.0373685	0.0480711	0.436947	0.564488	0.419164	20	FALSE	Vosa et al., 2018	Blood
FBXO41	ENSG00000163013	2	73496684	rs546576	2	73501453	G	A	0.155594	-0.0026	0.0143	0.855725	-0.278906	0.0170229	2.48004e-60	0.00932214	0.0512749	0.855734	0.808234	0.797444	20	FALSE	Vosa et al., 2018	Blood
SMC6	ENSG00000163029	2	17913294	rs2710673	2	17845296	A	G	0.159091	-0.014	0.0124	0.258884	-0.56404	0.00855371	0	0.0248209	0.0219875	0.258954	0.1591	0.599695	20	FALSE	Vosa et al., 2018	Blood
TGFA	ENSG00000163235	2	70727868	rs113971512	2	70774454	T	C	0.108392	0.0104	0.0151	0.490986	0.352788	0.0159054	5.31055e-109	0.0294795	0.0428226	0.491195	0.653136	0.286768	20	FALSE	Vosa et al., 2018	Blood
DCAF16	ENSG00000163257	4	17807329	rs7667864	4	17811914	A	C	0.309441	0.0123	0.0108	0.254749	0.17431	0.00926539	5.90967e-79	0.070564	0.0620721	0.255619	1.9685e-06	4.70486e-05	20	TRUE	Vosa et al., 2018	Blood
ABRAXAS1	ENSG00000163322	4	84413296	rs12651246	4	84367605	G	A	0.513986	-0.0114	0.0093	0.220272	0.122546	0.00891971	5.94535e-43	-0.0930262	0.0761913	0.222103	0.395186	0.845486	20	FALSE	Vosa et al., 2018	Blood
KBTBD8	ENSG00000163376	3	67055180	rs11710610	3	67148937	C	A	0.162587	-0.0071	0.0131	0.587829	-0.0944818	0.00999575	3.31783e-21	0.0751467	0.138879	0.588441	0.640881	0.975271	20	FALSE	Vosa et al., 2018	Blood
FSTL1	ENSG00000163430	3	120140620	rs1147707	3	120169248	T	C	0.358392	-0.0148	0.0115	0.198109	-0.331456	0.0106612	3.29954e-212	0.0446514	0.0347251	0.198494	0.0705822	0.338029	20	FALSE	Vosa et al., 2018	Blood
IGFBP7	ENSG00000163453	4	57936745	rs2271808	4	57899602	T	C	0.372378	-0.0014	0.0103	0.891883	0.219627	0.00908895	5.29538e-129	-0.00637444	0.0468984	0.891884	0.873728	0.841606	20	FALSE	Vosa et al., 2018	Blood
TGFBR2	ENSG00000163513	3	30691814	rs3821669	3	30694120	A	G	0.138112	-0.0311	0.015	0.0381413	0.305733	0.0104977	1.79958e-186	-0.101723	0.0491866	0.0386307	0.501775	0.798524	20	FALSE	Vosa et al., 2018	Blood
SPTA1	ENSG00000163554	1	158618383	rs12405509	1	158515051	A	G	0.230769	-0.0128	0.0113	0.257322	0.0844933	0.0106536	2.17387e-15	-0.151491	0.135096	0.262133	0.312707	0.414202	19	FALSE	Vosa et al., 2018	Blood
EIF5A2	ENSG00000163577	3	170616343	rs1879442	3	170727351	A	G	0.295455	-0.0108	0.0106	0.308266	-0.0787544	0.00929892	2.47084e-17	0.137135	0.135566	0.311742	0.397022	0.782178	20	FALSE	Vosa et al., 2018	Blood
ALB	ENSG00000163631	4	74274980	rs11933644	4	74114322	G	A	0.122378	0.0072	0.0147	0.624278	-0.0768373	0.010846	1.39648e-12	-0.0937045	0.19177	0.625104	0.930963	0.36389	20	FALSE	Vosa et al., 2018	Blood
PSMD6	ENSG00000163636	3	64002941	rs73119035	3	63993966	G	A	0.148601	-0.0345	0.0144	0.0165826	-0.114004	0.0137447	1.09135e-16	0.302621	0.131475	0.0213501	0.0387775	0.231709	20	FALSE	Vosa et al., 2018	Blood
FBXO40	ENSG00000163833	3	121330552	rs1873645	3	121348499	C	T	0.255245	0.0044	0.0111	0.691813	0.135559	0.00964764	7.59534e-45	0.0324582	0.0819157	0.691929	0.0591146	0.0010056	20	FALSE	Vosa et al., 2018	Blood
RPN1	ENSG00000163902	3	128369367	rs34690832	3	128375024	A	C	0.26049	0.0289	0.0116	0.0127248	0.268381	0.0106091	3.41171e-141	0.107683	0.0434312	0.0131609	0.0606613	0.937075	20	FALSE	Vosa et al., 2018	Blood
SENP2	ENSG00000163904	3	185325811	rs4575929	3	185353135	G	A	0.671329	0.0045	0.0099	0.649436	-0.0976271	0.00943148	4.13274e-25	-0.0460937	0.101504	0.649751	0.407288	0.250518	19	FALSE	Vosa et al., 2018	Blood
BAP1	ENSG00000163930	3	52439697	rs71297391	3	52376773	T	C	0.0576923	0.0824	0.0211	9.41423e-05	-0.164101	0.0248585	4.07293e-11	-0.50213	0.149394	0.000776262	6.45503e-05	0.137427	14	FALSE	Vosa et al., 2018	Blood
RFT1	ENSG00000163933	3	53143488	rs2336725	3	53118739	T	C	0.583916	-0.0259	0.0093	0.00535366	-0.306549	0.00876797	8.40351e-268	0.0844889	0.0304338	0.00550064	4.67043e-06	0.0278116	20	TRUE	Vosa et al., 2018	Blood
UBXN7	ENSG00000163960	3	196116939	rs4916493	3	196139979	T	A	0.38986	-0.0137	0.0101	0.174961	0.0862474	0.00892867	4.47607e-22	-0.158845	0.118254	0.179189	0.392016	0.451923	20	FALSE	Vosa et al., 2018	Blood
RNF168	ENSG00000163961	3	196213146	rs9837772	3	196230791	G	T	0.286713	0.0169	0.0121	0.162505	0.170939	0.0101608	1.64445e-63	0.0988659	0.0710291	0.163951	0.245414	0.0141841	20	FALSE	Vosa et al., 2018	Blood
PIGX	ENSG00000163964	3	196414762	rs843534	3	196439648	T	C	0.332168	0.0013	0.011	0.905924	0.229547	0.00944714	2.05815e-130	0.00566334	0.0479211	0.905925	0.716133	0.515957	20	FALSE	Vosa et al., 2018	Blood
MELTF	ENSG00000163975	3	196736089	rs13327482	3	196788363	G	A	0.157343	0.0097	0.0135	0.472438	-0.173934	0.0142308	2.36012e-34	-0.0557682	0.0777495	0.473201	0.973593	0.824504	20	FALSE	Vosa et al., 2018	Blood
CDC25A	ENSG00000164045	3	48214264	rs9847953	3	48282695	G	A	0.302448	0.045	0.01	6.79535e-06	0.10447	0.0107081	1.73535e-22	0.430746	0.105413	4.38358e-05	0.000732129	0.0339722	20	FALSE	Vosa et al., 2018	Blood
SHISA5	ENSG00000164054	3	48525728	rs56298324	3	48435090	T	A	0.494755	-0.0018	0.0096	0.851269	-0.182765	0.00887056	2.54776e-94	0.00984869	0.0525285	0.851275	9.57954e-05	0.00397777	20	FALSE	Vosa et al., 2018	Blood
RNF123	ENSG00000164068	3	49742947	rs4855882	3	49715354	G	T	0.178322	0.0165	0.015	0.271332	0.156159	0.0147076	2.46827e-26	0.105661	0.09657	0.273892	0.0877775	0.0280816	20	FALSE	Vosa et al., 2018	Blood
SLC35A1	ENSG00000164414	6	88201197	rs2754245	6	88382859	G	A	0.473776	0.0159	0.0119	0.181505	-0.194887	0.00885908	2.97011e-107	-0.0815856	0.0611734	0.18231	0.022909	0.0453737	20	FALSE	Vosa et al., 2018	Blood
GALNT10	ENSG00000164574	5	153685417	rs890797	5	153550877	C	T	0.0524476	-0.0076	0.0226	0.736657	-0.527519	0.023288	1.33322e-113	0.0144071	0.0428468	0.736685	0.997123	0.928639	20	FALSE	Vosa et al., 2018	Blood
COG5	ENSG00000164597	7	107023574	rs10264412	7	107183877	A	G	0.262238	-0.0109	0.0111	0.326109	0.912896	0.00897809	0	-0.01194	0.0121597	0.326131	0.612918	0.0500874	20	FALSE	Vosa et al., 2018	Blood
USP49	ENSG00000164663	6	41810366	rs2149275	6	41839268	A	T	0.230769	0.0175	0.0114	0.124762	0.188218	0.0105699	6.23644e-71	0.0929771	0.0607926	0.126162	0.0443871	0.103693	20	FALSE	Vosa et al., 2018	Blood
PEX2	ENSG00000164751	8	77902887	rs4388434	8	77893120	T	C	0.020979	-0.0119	0.0363	0.743045	-0.488276	0.0225313	3.85305e-104	0.0243714	0.0743517	0.743073	0.0252002	0.389021	20	FALSE	Vosa et al., 2018	Blood
RAD21	ENSG00000164754	8	117872639	rs4620313	8	117851102	A	T	0.407343	0.007	0.0103	0.49675	-0.500687	0.00879113	0	-0.0139808	0.0205732	0.496781	0.673525	0.45937	20	FALSE	Vosa et al., 2018	Blood
FOXK1	ENSG00000164916	7	4747231	rs10228886	7	4783224	A	G	0.550699	-0.0075	0.0109	0.491407	0.278063	0.00886297	4.64445e-216	-0.0269723	0.0392092	0.491511	0.0540172	0.272398	11	FALSE	Vosa et al., 2018	Blood
DCAF13	ENSG00000164934	8	104441311	rs750606	8	104428530	C	T	0.148601	0.0017	0.0135	0.899791	-0.160628	0.0111321	3.38991e-47	-0.0105835	0.0840486	0.899794	0.0393634	0.0208953	20	FALSE	Vosa et al., 2018	Blood
KDM1B	ENSG00000165097	6	18189822	rs1011620	6	18171477	G	A	0.0926573	-0.0007	0.0167	0.966565	-0.364347	0.0142468	2.97023e-144	0.00192124	0.0458355	0.966566	0.614564	0.4076	20	FALSE	Vosa et al., 2018	Blood
HNRNPK	ENSG00000165119	9	86589283	rs7020841	9	86632067	T	C	0.547203	-0.0084	0.0098	0.391366	-0.0506131	0.00897554	1.71041e-08	0.165965	0.19585	0.396767	0.396767	0.841114	9	FALSE	Vosa et al., 2018	Blood
VCP	ENSG00000165280	9	35064653	rs684562	9	35060302	C	T	0.715035	0.015	0.0104	0.149216	0.307809	0.0088298	2.98207e-266	0.0487316	0.0338161	0.149564	0.673314	0.669279	20	FALSE	Vosa et al., 2018	Blood
PIGO	ENSG00000165282	9	35092638	rs2802384	9	35046198	T	C	0.524476	0.0157	0.0094	0.0948773	0.241584	0.00903632	1.85816e-157	0.0649878	0.0389858	0.0955218	0.313068	0.224371	20	FALSE	Vosa et al., 2018	Blood
WRN	ENSG00000165392	8	30961301	rs4733225	8	30977392	C	T	0.197552	0.0083	0.0123	0.499805	0.357736	0.0113273	6.55696e-219	0.0232015	0.0343908	0.499903	0.839115	0.693064	20	FALSE	Vosa et al., 2018	Blood
FOLR2	ENSG00000165457	11	71930319	rs10501409	11	71914724	G	T	0.0979021	-0.0104	0.0175	0.552321	0.10023	0.0114243	1.73352e-18	-0.103762	0.174999	0.55323	0.883204	0.828409	20	FALSE	Vosa et al., 2018	Blood
LRR1	ENSG00000165501	14	50073402	rs2281836	14	50065717	G	C	0.256993	-0.0062	0.0109	0.569487	-0.488799	0.00850365	0	0.0126841	0.0223006	0.569506	0.770146	0.0648746	20	FALSE	Vosa et al., 2018	Blood
VDAC2	ENSG00000165637	10	76980559	rs11543	10	76970613	G	C	0.444056	-0.009	0.0098	0.358427	0.116121	0.0105453	3.35986e-28	-0.0775056	0.084688	0.360092	0.872333	0.787202	20	FALSE	Vosa et al., 2018	Blood
ABRAXAS2	ENSG00000165660	10	126507796	rs10751605	10	126401199	C	T	0.00174825	-0.2297	0.1089	0.0349209	0.0791209	0.0138236	1.0429e-08	-2.90315	1.46686	0.0477982	0.0477982			FALSE	Vosa et al., 2018	Blood
LARGE2	ENSG00000165905	11	45946909	rs61882483	11	45951743	A	G	0.0227273	-0.022	0.0421	0.601277	-0.531259	0.0410969	3.16946e-38	0.0414111	0.0793104	0.601574	0.9005	0.552294	10	FALSE	Vosa et al., 2018	Blood
PSMC3	ENSG00000165916	11	47444156	rs61895111	11	47558516	T	C	0.146853	0.0132	0.0133	0.320963	-0.205311	0.0154858	4.05566e-40	-0.0642928	0.0649611	0.322315	0.298646	0.0716694	20	FALSE	Vosa et al., 2018	Blood
AGBL2	ENSG00000165923	11	47709042	rs8188963	11	48685693	A	C	0.111888	-0.0219	0.0146	0.133614	0.103569	0.0121037	1.16043e-17	-0.211454	0.143119	0.139549	0.380555	0.315992	20	FALSE	Vosa et al., 2018	Blood
RAB8B	ENSG00000166128	15	63520824	rs4775631	15	63436893	A	G	0.0192308	-0.012	0.0321	0.70853	-0.0876237	0.0159728	4.11602e-08	0.136949	0.367189	0.709173	0.148953	0.400466	7	FALSE	Vosa et al., 2018	Blood
BTRC	ENSG00000166167	10	103215449	rs11191021	10	103231641	G	A	0.141608	0.0003	0.0144	0.983379	0.156934	0.0105607	5.97464e-50	0.00191163	0.0917585	0.983379	0.0144435	0.0429554	20	FALSE	Vosa et al., 2018	Blood
CUL5	ENSG00000166266	11	107928981	rs73000548	11	107978149	T	G	0.0559441	-0.0102	0.0238	0.668235	-1.07146	0.025033	0	0.00951973	0.0222138	0.668251	0.848576	0.654138	20	FALSE	Vosa et al., 2018	Blood
TAF10	ENSG00000166337	11	6630712	rs7938444	11	6627131	T	C	0.26049	0.0255	0.0107	0.0171639	-0.0725844	0.0094009	1.15421e-14	-0.351315	0.154277	0.0227761	0.00757894	0.0822639	8	FALSE	Vosa et al., 2018	Blood
TMED3	ENSG00000166557	15	79653869	rs117679487	15	79600248	C	T	0.048951	0.0274	0.0313	0.381357	0.463363	0.0255815	2.50742e-73	0.0591329	0.0676284	0.381912	0.0663336	0.348001	20	FALSE	Vosa et al., 2018	Blood
HSP90B1	ENSG00000166598	12	104335654	rs66467677	12	104316105	A	G	0.166084	0.0196	0.0138	0.155523	-0.0781214	0.0108372	5.65302e-13	-0.250892	0.180044	0.163469	0.261103	0.877219	13	FALSE	Vosa et al., 2018	Blood
DCTN5	ENSG00000166847	16	23666954	rs34514	16	23670597	A	G	0.195804	0.0158	0.0116	0.173176	0.989109	0.00810945	0	0.015974	0.0117285	0.173203	0.527756	0.846501	20	FALSE	Vosa et al., 2018	Blood
SMAD3	ENSG00000166949	15	67421817	rs10163040	15	67490486	A	C	0.237762	0.0245	0.0113	0.0301479	0.171167	0.0101489	8.05788e-64	0.143135	0.0665607	0.03152	0.607041	0.892656	20	FALSE	Vosa et al., 2018	Blood
MBD6	ENSG00000166987	12	57919212	rs1148557	12	57916042	T	C	0.152098	-0.0012	0.0137	0.930202	0.110386	0.0107772	1.27755e-24	-0.0108709	0.124114	0.930204	0.331163	0.0954409	20	FALSE	Vosa et al., 2018	Blood
PDIA3	ENSG00000167004	15	44052033	rs4924722	15	44056735	G	A	0.316434	-0.0034	0.0105	0.746082	-0.109172	0.00895382	3.39553e-34	0.0311435	0.0962123	0.746169	0.962871	0.922099	20	FALSE	Vosa et al., 2018	Blood
FBXO22	ENSG00000167196	15	76211904	rs57737646	15	76299828	T	C	0.0192308	0.0441	0.033	0.18143	-0.239949	0.0228162	7.24404e-26	-0.183789	0.138635	0.184938	0.115238	0.312605	18	FALSE	Vosa et al., 2018	Blood
NOD2	ENSG00000167207	16	50747251	rs1981760	16	50723074	T	C	0.75	-0.0178	0.0107	0.0962021	-0.699185	0.00784944	0	0.0254582	0.0153062	0.0962601	3.54252e-06	2.59132e-07	20	TRUE	Vosa et al., 2018	Blood
ENGASE	ENSG00000167280	17	77077851	rs35062036	17	77078660	A	G	0.0559441	0.0199	0.0205	0.331682	-0.796446	0.018289	0	-0.024986	0.0257457	0.331802	0.943702	0.509645	20	FALSE	Vosa et al., 2018	Blood
FN3K	ENSG00000167363	17	80701262	rs1046896	17	80685533	T	C	0.34965	0.0084	0.0099	0.396168	-0.249291	0.00904791	4.15612e-167	-0.0336956	0.0397315	0.396392	0.690219	0.308434	20	FALSE	Vosa et al., 2018	Blood
RAB8A	ENSG00000167461	19	16233741	rs2241399	19	16236004	G	T	0.155594	-0.0244	0.0146	0.0946757	-0.490466	0.0109911	0	0.0497486	0.0297885	0.0949071	0.508594	0.557832	19	FALSE	Vosa et al., 2018	Blood
MVD	ENSG00000167508	16	88723956	rs11649119	16	88720074	G	A	0.197552	0.0012	0.0127	0.924721	-0.249312	0.0125642	1.26668e-87	-0.00481324	0.0509407	0.924722	0.560068	0.354365	20	FALSE	Vosa et al., 2018	Blood
TRAPPC2L	ENSG00000167515	16	88925861	rs11076728	16	88925567	G	T	0.344406	0.0274	0.0103	0.00780956	-0.234254	0.00883682	7.66718e-155	-0.116967	0.0441902	0.00812334	0.0305866	0.876777	20	FALSE	Vosa et al., 2018	Blood
TUBA1A	ENSG00000167552	12	49580843	rs11168868	12	49515130	C	T	0.0297203	-0.0293	0.0387	0.448986	0.467466	0.0446874	1.30747e-25	-0.0626784	0.0830034	0.45017	0.0410797	0.414161	17	FALSE	Vosa et al., 2018	Blood
RAB4B	ENSG00000167578	19	41293484	rs12151282	19	41298419	C	T	0.33042	0.0022	0.0102	0.829232	0.274668	0.00956568	2.55893e-181	0.00800967	0.0371368	0.829237	0.295245	0.311727	20	FALSE	Vosa et al., 2018	Blood
TRAPPC9	ENSG00000167632	8	141105632	rs3735799	8	141467960	G	A	0.484266	-0.0021	0.0097	0.828602	-0.349763	0.00866644	0	0.00600406	0.0277335	0.828604	0.366501	0.200622	20	FALSE	Vosa et al., 2018	Blood
EEF2	ENSG00000167658	19	3980760	rs72976945	19	4020527	G	A	0.027972	0.0318	0.0388	0.412451	-0.568	0.0410767	1.73236e-43	-0.0559859	0.0684297	0.41327	0.000248477	0.000997169	20	FALSE	Vosa et al., 2018	Blood
COPS6	ENSG00000168090	7	99688200	rs1130958	7	99690747	C	T	0.0664336	0.0066	0.0227	0.771243	-0.901765	0.0198232	0	-0.00731898	0.0251734	0.771248	0.147586	0.773007	20	FALSE	Vosa et al., 2018	Blood
RAB4A	ENSG00000168118	1	229424231	rs237756	1	229419421	T	G	0.70979	0.0129	0.0111	0.24517	-0.191665	0.00941896	4.75772e-92	-0.0673051	0.058008	0.245938	0.00949816	0.000373645	20	FALSE	Vosa et al., 2018	Blood
MGAT2	ENSG00000168282	14	50088843	rs11157696	14	50105746	C	G	0.237762	0.0031	0.0111	0.78003	-0.0961053	0.00897108	8.86399e-27	-0.0322563	0.115538	0.780103	0.556613	0.335029	20	FALSE	Vosa et al., 2018	Blood
KCTD6	ENSG00000168301	3	58482964	rs73087775	3	58491954	T	C	0.284965	0.0313	0.0109	0.00408452	0.0859749	0.0119227	5.55425e-13	0.36406	0.136464	0.00763472	0.0240873	0.016682	15	FALSE	Vosa et al., 2018	Blood
ARF4	ENSG00000168374	3	57570518	rs149547076	3	57557444	C	T	0.0104895	0.1544	0.0626	0.0136458	1.37819	0.0692642	4.26889e-88	0.112031	0.0457695	0.0143763	0.123831	0.281574	9	FALSE	Vosa et al., 2018	Blood
COG7	ENSG00000168434	16	23432157	rs181835	16	23397113	C	T	0.18007	0.0157	0.0144	0.275591	0.150655	0.00945543	3.72777e-57	0.104211	0.0958059	0.276712	0.384818	0.976855	20	FALSE	Vosa et al., 2018	Blood
RAB31	ENSG00000168461	18	9785357	rs479032	18	9850581	G	A	0.318182	0.0058	0.0105	0.580687	0.334946	0.00915852	7.96254e-293	0.0173162	0.0313519	0.580731	0.795953	0.65366	20	FALSE	Vosa et al., 2018	Blood
ING2	ENSG00000168556	4	184429198	rs62358469	4	184427580	G	A	0.25	0.006	0.0149	0.68718	0.233911	0.0144661	8.26324e-59	0.0256507	0.0637191	0.687272	0.586421	0.627878	13	FALSE	Vosa et al., 2018	Blood
AXIN2	ENSG00000168646	17	63541223	rs12452513	17	63556290	A	G	0.328671	0	0.0111	1	0.436176	0.0104001	0	0	0.0254485	1	0.174455	0.118707	20	FALSE	Vosa et al., 2018	Blood
TNIP2	ENSG00000168884	4	2750739	rs13146313	4	2743060	T	C	0.0454545	0.0358	0.0235	0.127658	-0.415808	0.0241056	1.13069e-66	-0.0860975	0.0567365	0.129141	0.0513647	0.330238	20	FALSE	Vosa et al., 2018	Blood
RNF181	ENSG00000168894	2	85823792	rs2232747	2	85824073	C	T	0.0244755	-0.0572	0.0308	0.0632908	-0.101637	0.0105584	6.19793e-22	0.562787	0.308627	0.0682251	0.072993	0.13069	9	FALSE	Vosa et al., 2018	Blood
TMEM129	ENSG00000168936	4	1720382	rs28499138	4	1736737	C	T	0.440559	0.0021	0.0098	0.830324	-0.176552	0.00950319	4.82431e-77	-0.0118945	0.0555114	0.830335	0.581268	0.412537	20	FALSE	Vosa et al., 2018	Blood
FEM1B	ENSG00000169018	15	68579172	rs116529867	15	68570158	G	T	0.351399	-0.0274	0.0104	0.00842327	-0.115964	0.0109964	5.32319e-26	0.23628	0.0924393	0.0105867	0.0597936	0.0439483	20	FALSE	Vosa et al., 2018	Blood
COMMD8	ENSG00000169019	4	47459310	rs6820636	4	47845718	A	G	0.438811	-0.0077	0.0094	0.412701	-0.0892488	0.00965311	2.33925e-20	0.0862757	0.105736	0.414527	0.630772	0.341354	20	FALSE	Vosa et al., 2018	Blood
NSMCE1	ENSG00000169189	16	27258213	rs2057768	16	27322095	T	C	0.286713	-0.0051	0.0105	0.62717	0.093394	0.00937013	2.12124e-23	-0.0546074	0.11256	0.627578	0.209667	0.742174	20	FALSE	Vosa et al., 2018	Blood
LMAN2	ENSG00000169223	5	176768708	rs34316179	5	176779689	A	G	0.309441	-0.0276	0.0102	0.00681232	0.132278	0.00984051	3.4211e-41	-0.208651	0.0786571	0.00798574	0.142996	0.0154143	20	FALSE	Vosa et al., 2018	Blood
RAB24	ENSG00000169228	5	176729472	rs4976642	5	176673068	T	A	0.148601	0.0122	0.0125	0.329064	-0.146768	0.00933688	1.11723e-55	-0.0831242	0.0853322	0.329995	0.119469	0.0477258	20	FALSE	Vosa et al., 2018	Blood
ADRB2	ENSG00000169252	5	148207176	rs11959615	5	148201316	T	A	0.423077	-0.0211	0.0095	0.0263474	0.173891	0.00920955	1.61618e-79	-0.12134	0.0550086	0.0273949	0.0899242	0.530676	11	FALSE	Vosa et al., 2018	Blood
SDC2	ENSG00000169439	8	97564789	rs7830308	8	97372029	G	A	0.122378	-0.0146	0.0153	0.339958	-0.129796	0.0134134	3.79113e-22	0.112484	0.118449	0.342294	0.872145	0.577732	20	FALSE	Vosa et al., 2018	Blood
CD52	ENSG00000169442	1	26645731	rs11577318	1	26601570	G	A	0.222028	0.0228	0.012	0.0574331	-0.309687	0.0127883	1.49476e-129	-0.0736226	0.0388678	0.0582013	0.48033	0.269572	20	FALSE	Vosa et al., 2018	Blood
INO80E	ENSG00000169592	16	30011864	rs9925915	16	29993686	C	G	0.431818	-0.0275	0.0095	0.00379476	-0.352741	0.00886958	0	0.0779608	0.0270032	0.00388812	3.25532e-07	0.273087	20	TRUE	Vosa et al., 2018	Blood
OTUD3	ENSG00000169914	1	20224222	rs75715674	1	20237348	A	G	0.0541958	-0.0051	0.019	0.788375	0.353744	0.0200658	1.47034e-69	-0.0144172	0.0537175	0.788399	0.598426	0.828317	20	FALSE	Vosa et al., 2018	Blood
OTUD7A	ENSG00000169918	15	31969160	rs8035202	15	31756571	C	T	0.302448	-0.0047	0.0109	0.666328	0.0916421	0.0112918	4.82595e-16	-0.0512865	0.119109	0.66677	0.539726	0.26685	6	FALSE	Vosa et al., 2018	Blood
CHD3	ENSG00000170004	17	7802101	rs4290529	17	7767731	T	C	0.143357	-0.012	0.012	0.31731	-0.0879527	0.00916938	8.63932e-22	0.136437	0.137176	0.319926	0.0224544	0.0809292	20	FALSE	Vosa et al., 2018	Blood
UBE2E3	ENSG00000170035	2	181886643	rs62180071	2	181829237	C	T	0.286713	0.005	0.0113	0.658143	0.199771	0.0113935	7.91028e-69	0.0250286	0.0565827	0.658245	0.0297461	0.000325126	20	FALSE	Vosa et al., 2018	Blood
TRAPPC1	ENSG00000170043	17	7834552	rs9894029	17	7835451	G	A	0.0174825	0.0422	0.0386	0.274278	-0.174708	0.018286	1.24541e-21	-0.241546	0.222382	0.277401	0.112357	0.612638	7	FALSE	Vosa et al., 2018	Blood
UBE2E1	ENSG00000170142	3	23890100	rs3762767	3	23847211	A	C	0.277972	0.0182	0.0113	0.107263	-0.0849717	0.00997859	1.66017e-17	-0.214189	0.135343	0.113522	0.0312099	0.0743459	20	FALSE	Vosa et al., 2018	Blood
NANP	ENSG00000170191	20	25599191	rs6076369	20	25576783	A	G	0.417832	0.0093	0.0098	0.342631	-0.449587	0.00950741	0	-0.0206856	0.0218022	0.342728	0.00145685	0.0318816	20	FALSE	Vosa et al., 2018	Blood
USP47	ENSG00000170242	11	11921920	rs1979687	11	11979674	G	A	0.426573	-0.0053	0.0097	0.584797	0.22101	0.00915459	9.0606e-129	-0.0239808	0.0439006	0.584893	0.675207	0.815475	20	FALSE	Vosa et al., 2018	Blood
GLB1	ENSG00000170266	3	33088411	rs11717007	3	33070666	C	A	0.243007	0.0157	0.0112	0.160979	0.227156	0.0105318	3.54252e-103	0.0691154	0.0494093	0.161863	0.0841343	0.713218	20	FALSE	Vosa et al., 2018	Blood
NFRKB	ENSG00000170322	11	129749508	rs7123147	11	129654827	A	C	0.145105	0.0062	0.0135	0.646048	-0.298452	0.0122657	8.94781e-131	-0.0207738	0.0452414	0.646107	0.173778	0.0819751	20	FALSE	Vosa et al., 2018	Blood
B3GNT2	ENSG00000170340	2	62437557	rs11888817	2	62530980	T	C	0.365385	-0.0028	0.0104	0.787752	-0.46918	0.0102775	0	0.00596786	0.0221667	0.787756	0.101792	0.841976	20	FALSE	Vosa et al., 2018	Blood
TMED10	ENSG00000170348	14	75620753	rs7146787	14	75696922	G	A	0.237762	0.0112	0.0116	0.334286	-0.103433	0.00961259	5.3055e-27	-0.108282	0.1126	0.336224	0.203104	0.20559	18	FALSE	Vosa et al., 2018	Blood
SMAD1	ENSG00000170365	4	146440788	rs13110416	4	146393381	G	A	0.519231	-0.0029	0.0101	0.774014	-0.0810958	0.00942537	7.69849e-18	0.0357602	0.124613	0.774136	0.308744	0.0496619	20	FALSE	Vosa et al., 2018	Blood
CDH2	ENSG00000170558	18	25644170	rs17446875	18	25728693	A	G	0.213287	-0.0147	0.012	0.220575	-0.651817	0.0127689	0	0.0225523	0.0184154	0.220708	0.0276827	0.0502875	20	FALSE	Vosa et al., 2018	Blood
COMMD5	ENSG00000170619	8	146072774	rs2242651	8	146066508	T	C	0.641608	0.0028	0.0096	0.770541	-0.301863	0.00873845	1.74265e-261	-0.00927574	0.0318037	0.770549	0.432125	0.6392	20	FALSE	Vosa et al., 2018	Blood
SOCS6	ENSG00000170677	18	67976786	rs41537545	18	67956300	A	G	0.155594	0.041	0.0149	0.00592908	-0.101321	0.0118161	9.92586e-18	-0.404655	0.154444	0.00879099	0.00167232	0.331228	20	FALSE	Vosa et al., 2018	Blood
RNF139	ENSG00000170881	8	125493567	rs111419470	8	125471651	T	C	0.25	0.0061	0.0118	0.605192	0.11726	0.0124651	5.10498e-21	0.0520214	0.100783	0.605735	0.23414	0.063702	12	FALSE	Vosa et al., 2018	Blood
TADA3	ENSG00000171148	3	9828119	rs36010010	3	9836839	A	G	0.118881	-0.0001	0.0129	0.993815	0.506954	0.0122333	0	-0.000197256	0.0254461	0.993815	0.605195	0.968282	20	FALSE	Vosa et al., 2018	Blood
SOCS5	ENSG00000171150	2	46958179	rs28370327	2	46910064	C	A	0.351399	-0.0106	0.0105	0.312723	0.140292	0.00910275	1.3594e-53	-0.075557	0.0750045	0.313759	0.140812	0.00372901	20	FALSE	Vosa et al., 2018	Blood
ASXL1	ENSG00000171456	20	30986638	rs4911221	20	30961045	G	T	0.342657	-0.007	0.0097	0.47051	0.193751	0.00894519	4.91352e-104	-0.0361288	0.050092	0.470756	0.0619721	0.787687	20	FALSE	Vosa et al., 2018	Blood
SPSB1	ENSG00000171621	1	9391265	rs9660157	1	9347552	A	G	0.372378	0.0047	0.0108	0.663428	0.299289	0.00934037	2.78786e-225	0.0157039	0.0360888	0.663457	0.106165	0.230136	20	FALSE	Vosa et al., 2018	Blood
FBXL14	ENSG00000171823	12	1689245	rs2240506	12	1698010	A	G	0.143357	-0.0068	0.0149	0.64812	0.0560547	0.00928797	1.58766e-09	-0.12131	0.266571	0.649054	0.278384	0.507543	12	FALSE	Vosa et al., 2018	Blood
PTEN	ENSG00000171862	10	89677278	rs2785080	10	89788889	G	C	0.26049	0.0172	0.0114	0.131357	0.072512	0.0110027	4.38643e-11	0.237202	0.161283	0.141366	0.0974311	0.525803	19	FALSE	Vosa et al., 2018	Blood
RAB33B	ENSG00000172007	4	140386074	rs13117654	4	140289285	G	A	0.253497	0.0199	0.0111	0.0730061	-0.351773	0.0102616	1.52716e-257	-0.0565705	0.0315975	0.0733983	0.0524881	0.822642	20	FALSE	Vosa et al., 2018	Blood
LAMB2	ENSG00000172037	3	49164549	rs78075599	3	49382681	T	G	0.0244755	0.0211	0.0406	0.60327	0.766371	0.0426235	2.79491e-72	0.0275324	0.0529991	0.603421	1.72809e-06	0.0664882	20	TRUE	Vosa et al., 2018	Blood
NEGR1	ENSG00000172260	1	72308521	rs10789340	1	72940273	A	G	0.363636	0.0047	0.01	0.638355	-0.303139	0.0097024	2.71489e-214	-0.0155044	0.0329919	0.638393	0.124943	0.328575	20	FALSE	Vosa et al., 2018	Blood
ZNF131	ENSG00000172262	5	43128700	rs10058374	5	43155465	G	C	0.305944	-0.0226	0.0105	0.0313674	-0.133649	0.00974031	7.57997e-43	0.1691	0.0795249	0.0334718	0.355484	0.149068	20	FALSE	Vosa et al., 2018	Blood
DPAGT1	ENSG00000172269	11	118973127	rs649870	11	118971251	A	G	0.555944	0.0432	0.0095	5.43209e-06	-0.181335	0.00892169	7.69734e-92	-0.238233	0.0536843	9.0942e-06	1.14563e-05	0.513436	20	TRUE	Vosa et al., 2018	Blood
ALG14	ENSG00000172339	1	95493399	rs60555923	1	95508584	C	A	0.0472028	-0.0367	0.0265	0.166081	-0.148817	0.0251985	3.50939e-09	0.246612	0.182902	0.177552	0.177552	0.53837	8	FALSE	Vosa et al., 2018	Blood
MANEA	ENSG00000172469	6	96041376	rs6940020	6	96035916	C	T	0.403846	-0.0092	0.0098	0.347846	0.643304	0.00867244	0	-0.0143012	0.0152351	0.347885	0.0120444	0.00992494	20	FALSE	Vosa et al., 2018	Blood
RAB43	ENSG00000172780	3	128824028	rs71331684	3	128690427	G	A	0.0192308	-0.0043	0.0372	0.907976	0.290191	0.0481229	1.63757e-09	-0.0148179	0.128215	0.907993	0.690372	0.352411	3	FALSE	Vosa et al., 2018	Blood
RAB37	ENSG00000172794	17	72705095	rs1054131	17	72743202	A	G	0.117133	-0.0101	0.015	0.500735	0.156485	0.014213	3.42002e-28	-0.0645428	0.0960347	0.501534	0.202388	0.627618	4	FALSE	Vosa et al., 2018	Blood
SP3	ENSG00000172845	2	174800808	rs17237167	2	174913886	G	A	0.25	-0.011	0.0117	0.34713	-0.0693153	0.0104024	2.67563e-11	0.158695	0.170466	0.351879	0.692028	0.451127	9	FALSE	Vosa et al., 2018	Blood
TADA2B	ENSG00000173011	4	7050997	rs9986037	4	7050610	A	G	0.206294	-0.0085	0.0129	0.50995	-0.194122	0.00984233	1.36326e-86	0.0437869	0.0664901	0.510186	0.0465576	0.0572358	20	FALSE	Vosa et al., 2018	Blood
COMMD1	ENSG00000173163	2	62245120	rs66851446	2	62373350	G	A	0.283217	0.0355	0.0121	0.00334749	0.114197	0.0108666	7.85217e-26	0.310865	0.110009	0.00471587	0.172882	0.244412	20	FALSE	Vosa et al., 2018	Blood
GOLGB1	ENSG00000173230	3	121425324	rs9968051	3	121384081	G	C	0.124126	0.0406	0.0135	0.00263486	-0.828847	0.0116744	0	-0.0489837	0.0163023	0.00265832	0.00260368	0.00193855	20	FALSE	Vosa et al., 2018	Blood
TNKS	ENSG00000173273	8	9526640	rs117059190	8	9417838	T	G	0.0314685	0.0231	0.03	0.4413	-0.252149	0.0360893	2.81227e-12	-0.0916126	0.119698	0.444054	0.00412287	0.0111622	9	FALSE	Vosa et al., 2018	Blood
DAG1	ENSG00000173402	3	49539597	rs2878298	3	49406080	T	C	0.559441	-0.0046	0.0096	0.63182	0.10429	0.0089693	2.9907e-31	-0.0441079	0.0921295	0.632109	0.00328298	0.000179253	20	FALSE	Vosa et al., 2018	Blood
RCE1	ENSG00000173653	11	66612161	rs34775878	11	66481633	A	G	0.120629	0.0182	0.0162	0.261244	0.444661	0.0198251	2.04274e-111	0.0409301	0.0364779	0.261841	0.0609445	0.21881	20	FALSE	Vosa et al., 2018	Blood
PSMD1	ENSG00000173692	2	231979559	rs765458	2	231990667	A	G	0.340909	0.0176	0.0106	0.0968386	0.233558	0.00885819	3.33848e-153	0.0753561	0.0454748	0.0975003	0.286355	0.209194	20	FALSE	Vosa et al., 2018	Blood
TOMM20	ENSG00000173726	1	235282451	rs4300293	1	235277836	T	C	0.134615	-0.0034	0.0142	0.810767	0.284308	0.0190962	3.93207e-50	-0.0119589	0.0499523	0.810791	0.580777	0.467284	20	FALSE	Vosa et al., 2018	Blood
PHC3	ENSG00000173889	3	169852028	rs59895856	3	169892066	T	A	0.297203	-0.0222	0.0134	0.0975768	0.0857963	0.00937603	5.66182e-20	-0.258752	0.158723	0.103056	0.373523	0.243527	20	FALSE	Vosa et al., 2018	Blood
CBX2	ENSG00000173894	17	77756856	rs12450069	17	77908321	A	G	0.276224	0.0043	0.0111	0.698469	0.0592694	0.00976142	1.26484e-09	0.0725501	0.187661	0.699051	0.699051	0.668759	4	FALSE	Vosa et al., 2018	Blood
PIGG	ENSG00000174227	4	513487	rs115814351	4	467524	T	C	0.0384615	-0.024	0.0285	0.399729	-0.340853	0.0292547	2.2625e-31	0.0704116	0.0838319	0.400956	0.76821	0.264369	13	FALSE	Vosa et al., 2018	Blood
B4GAT1	ENSG00000174684	11	66114003	rs10896113	11	66117111	T	C	0.230769	-0.0347	0.0138	0.0119204	-0.177288	0.0112203	3.08168e-56	0.195726	0.0788188	0.0130192	0.0129969	0.509486	20	FALSE	Vosa et al., 2018	Blood
CNIH2	ENSG00000174871	11	66049216	rs2017969	11	66039032	A	G	0.18007	-0.0133	0.0125	0.287329	0.133811	0.0113366	3.74851e-32	-0.0993943	0.0937944	0.28928	0.244319	0.218959	20	FALSE	Vosa et al., 2018	Blood
FBXW8	ENSG00000174989	12	117408857	rs10774898	12	117468873	G	A	0.31993	0.0205	0.0106	0.0531178	-0.227408	0.0088676	4.83232e-145	-0.0901464	0.0467446	0.0537947	0.0923391	0.132913	20	FALSE	Vosa et al., 2018	Blood
UBE2C	ENSG00000175063	20	44443405	rs380421	20	44378577	C	T	0.657343	-0.0145	0.0098	0.138982	0.076145	0.00905992	4.29323e-17	-0.190426	0.130681	0.145066	0.053543	0.104455	20	FALSE	Vosa et al., 2018	Blood
VCPIP1	ENSG00000175073	8	67560087	rs113259680	8	67471532	T	C	0.013986	-0.0181	0.043	0.673806	-0.177671	0.0321705	3.33639e-08	0.101873	0.242722	0.674695	0.814791	0.911145	16	FALSE	Vosa et al., 2018	Blood
TRAF6	ENSG00000175104	11	36520199	rs331463	11	36501787	A	T	0.132867	0.0192	0.0139	0.167188	-0.105248	0.0109213	5.57949e-22	-0.182426	0.133419	0.171525	0.560754	0.597211	20	FALSE	Vosa et al., 2018	Blood
PSMD2	ENSG00000175166	3	184021669	rs13062950	3	184027539	T	G	0.472028	0.0161	0.0094	0.0867556	-0.252369	0.00968132	8.49875e-150	-0.0637955	0.0373274	0.087436	0.277268	0.0363079	20	FALSE	Vosa et al., 2018	Blood
SMAD2	ENSG00000175387	18	45407718	rs8671	18	45359664	T	A	0.543706	0.0201	0.0101	0.04658	0.0894654	0.00903582	4.11309e-23	0.224668	0.115151	0.0510478	0.0147706	0.300756	18	FALSE	Vosa et al., 2018	Blood
ALG10B	ENSG00000175548	12	38714082	rs12313851	12	38721324	T	A	0.0244755	0.04	0.0339	0.238024	-0.0966681	0.0103351	8.48742e-21	-0.413787	0.353464	0.241734	0.153026	0.53209	20	FALSE	Vosa et al., 2018	Blood
RAB6A	ENSG00000175582	11	73429560	rs11220	11	73581543	T	C	0.673077	-0.0003	0.0105	0.977206	0.280966	0.00889979	9.54766e-219	-0.00106775	0.0373711	0.977206	0.138497	0.0449345	20	FALSE	Vosa et al., 2018	Blood
B3GNTL1	ENSG00000175711	17	80954858	rs9916861	17	80998716	T	C	0.215035	0.0016	0.0127	0.899744	0.38763	0.00990753	0	0.00412765	0.0327634	0.899745	0.781618	0.492979	20	FALSE	Vosa et al., 2018	Blood
TTLL11	ENSG00000175764	9	124720046	rs10985529	9	124869062	T	G	0.26049	0.0162	0.0116	0.162548	0.116308	0.012183	1.33764e-21	0.139285	0.100796	0.167019	0.238232	0.852282	20	FALSE	Vosa et al., 2018	Blood
RUVBL1	ENSG00000175792	3	127828189	rs11721156	3	127796627	T	C	0.230769	0.0204	0.0115	0.0760775	0.241823	0.0114047	8.80875e-100	0.0843593	0.0477216	0.0771048	0.192446	0.816934	20	FALSE	Vosa et al., 2018	Blood
TUBB6	ENSG00000176014	18	12325993	rs7244254	18	12317836	A	G	0.146853	-0.0075	0.0145	0.604988	0.7473	0.00935293	0	-0.0100361	0.0194036	0.604995	0.697541	0.506539	20	FALSE	Vosa et al., 2018	Blood
B3GNT5	ENSG00000176597	3	182993662	rs74649132	3	182925233	G	T	0.0646853	0.0456	0.0195	0.0193633	0.559677	0.0256914	3.24759e-105	0.0814755	0.0350417	0.0200664	1.07784e-08	0.000218754	20	TRUE	Vosa et al., 2018	Blood
RNF152	ENSG00000176641	18	59518388	rs639743	18	59660461	C	T	0.321678	-0.0023	0.0101	0.819862	-0.0776751	0.0118483	5.53444e-11	0.0296105	0.130107	0.819968	0.823644	0.941415	20	FALSE	Vosa et al., 2018	Blood
WSB2	ENSG00000176871	12	118485473	rs4128857	12	118501565	C	T	0.43007	0.0215	0.0125	0.0854324	-0.316012	0.0104778	7.92595e-200	-0.0680355	0.0396198	0.0859408	0.0277027	0.376348	12	FALSE	Vosa et al., 2018	Blood
GCNT4	ENSG00000176928	5	74325006	rs76722284	5	74349933	A	G	0.0611888	0.0033	0.0237	0.88926	-0.143014	0.0139206	9.26809e-25	-0.0230746	0.165733	0.88927	0.23924	0.326425	20	FALSE	Vosa et al., 2018	Blood
MUC20	ENSG00000176945	3	195457873	rs3103934	3	195477088	A	G	0.146853	-0.0211	0.0144	0.142845	0.746404	0.0110039	0	-0.0282689	0.019297	0.142938	0.0526498	0.253544	20	FALSE	Vosa et al., 2018	Blood
B3GNT8	ENSG00000177191	19	41932949	rs11879090	19	41917260	T	C	0.391608	-0.0174	0.0096	0.069909	-0.115954	0.00995087	2.22564e-31	0.15006	0.0837873	0.0732991	0.0811987	0.319315	19	FALSE	Vosa et al., 2018	Blood
MAN1B1	ENSG00000177239	9	139992507	rs72763269	9	140005916	A	G	0.398601	0.0089	0.0104	0.392125	-0.48652	0.010113	0	-0.0182932	0.0213797	0.3922	0.432489	0.461481	20	FALSE	Vosa et al., 2018	Blood
PNPLA2	ENSG00000177666	11	822237	rs7925131	11	820268	G	A	0.66958	0.0153	0.0108	0.15658	-0.216254	0.0095646	3.47116e-113	-0.0707502	0.0500393	0.157393	0.0311864	0.565881	20	FALSE	Vosa et al., 2018	Blood
FAM20C	ENSG00000177706	7	246840	rs13308834	7	82204	A	G	0.543706	-0.0113	0.0108	0.295424	0.268321	0.00891687	6.28492e-199	-0.0421138	0.0402747	0.295716	0.567766	0.164571	20	FALSE	Vosa et al., 2018	Blood
UBE2N	ENSG00000177889	12	93817743	rs10777512	12	93859770	C	T	0.372378	-0.016	0.0103	0.120328	-0.0881546	0.00929039	2.33709e-21	0.181499	0.118396	0.125278	0.166107	0.081069	20	FALSE	Vosa et al., 2018	Blood
BET1L	ENSG00000177951	11	187606	rs4980320	11	198986	T	C	0.571678	0.0003	0.01	0.976067	-0.383589	0.00860985	0	-0.000782087	0.0260696	0.976067	0.217401	0.0127691	20	FALSE	Vosa et al., 2018	Blood
ASB8	ENSG00000177981	12	48558283	rs7485057	12	48578809	T	C	0.208042	0.0182	0.0111	0.10108	-0.183129	0.00900712	6.75619e-92	-0.0993834	0.0608097	0.102189	0.173381	0.0397243	20	FALSE	Vosa et al., 2018	Blood
GALNT11	ENSG00000178234	7	151771092	rs10807990	7	151633265	A	G	0.307692	0.0059	0.0109	0.588312	0.114505	0.00929737	7.44724e-35	0.0515263	0.0952846	0.588671	0.655916	0.320382	20	FALSE	Vosa et al., 2018	Blood
KLHL11	ENSG00000178502	17	40015740	rs9797236	17	40002928	G	A	0.274476	0.0147	0.0112	0.189352	0.0708658	0.00984275	6.03007e-13	0.207434	0.16065	0.196627	0.199805	0.965944	11	FALSE	Vosa et al., 2018	Blood
SUZ12	ENSG00000178691	17	30296050	rs55684446	17	30283327	G	C	0.162587	0.0094	0.0155	0.544215	-0.133602	0.0178288	6.70098e-14	-0.0703584	0.116396	0.545528	0.750037	0.988497	20	FALSE	Vosa et al., 2018	Blood
MPI	ENSG00000178802	15	75187072	rs1130741	15	75189930	G	A	0.531469	0.0323	0.0094	0.00059	0.327392	0.00886104	8.02493e-299	0.0986584	0.0288356	0.000622983	0.00195572	0.0424373	20	FALSE	Vosa et al., 2018	Blood
AURKB	ENSG00000178999	17	8110987	rs55667381	17	8117774	A	G	0.339161	-0.0269	0.0104	0.00969454	-0.180707	0.0091994	6.58385e-86	0.148859	0.0580484	0.0103354	0.0020003	0.296057	20	FALSE	Vosa et al., 2018	Blood
DPM3	ENSG00000179085	1	155112719	rs10157801	1	155120012	G	A	0.409091	-0.0417	0.0096	1.40071e-05	-0.098351	0.00894002	3.77083e-28	0.423992	0.104943	5.34023e-05	8.72124e-06	0.000920749	20	TRUE	Vosa et al., 2018	Blood
FUCA1	ENSG00000179163	1	24183175	rs2501431	1	24201643	G	A	0.412587	0.0106	0.0103	0.30342	-0.497907	0.00875028	0	-0.0212891	0.02069	0.303499	0.42473	0.658786	20	FALSE	Vosa et al., 2018	Blood
CALR	ENSG00000179218	19	13052347	rs2965215	19	13071832	A	G	0.283217	0.0091	0.0104	0.381574	-0.0600901	0.0103145	5.68397e-09	-0.151439	0.175015	0.386877	0.462315	0.947607	9	FALSE	Vosa et al., 2018	Blood
RAD23A	ENSG00000179262	19	13060562	rs56195122	19	13020506	A	G	0.0559441	-0.0073	0.0261	0.779713	0.514925	0.0198408	1.69073e-148	-0.0141768	0.0506899	0.779725	0.110173	0.172873	20	FALSE	Vosa et al., 2018	Blood
B3GNT3	ENSG00000179913	19	17914764	rs34262244	19	17905907	A	G	0.272727	-0.0097	0.0122	0.426566	-0.309472	0.00984703	8.4083e-217	0.0313437	0.0394346	0.426714	0.571202	0.737352	20	FALSE	Vosa et al., 2018	Blood
MCFD2	ENSG00000180398	2	47149001	rs34653836	2	47150575	C	T	0.176573	0.0018	0.0137	0.895469	-0.495594	0.0120552	0	-0.003632	0.0276437	0.89547	0.144446	0.216231	20	FALSE	Vosa et al., 2018	Blood
NRIP1	ENSG00000180530	21	16385438	rs2823165	21	16594253	C	T	0.438811	-0.005	0.0101	0.620565	-0.159761	0.00890661	6.02085e-72	0.0312967	0.0632434	0.620698	0.00974355	0.647528	20	FALSE	Vosa et al., 2018	Blood
HIST1H2AC	ENSG00000180573	6	26131858	rs112544908	6	25766673	C	T	0.0157343	-0.0681	0.0396	0.0854875	-0.380035	0.0419715	1.37069e-19	0.179194	0.106064	0.0911245	0.0188043	0.756494	14	FALSE	Vosa et al., 2018	Blood
HIST1H2BC	ENSG00000180596	6	26119627	rs62396160	6	26075393	C	T	0.0944056	-0.0252	0.0139	0.0698396	0.0980445	0.0124716	3.79863e-15	-0.257026	0.145493	0.0772982	0.0117286	0.00318936	18	FALSE	Vosa et al., 2018	Blood
HIST3H2A	ENSG00000181218	1	228645312	rs1007686	1	228651457	A	G	0.173077	0.0173	0.0121	0.152788	-0.283869	0.0113769	2.06198e-137	-0.0609436	0.0426952	0.153462	0.00138383	0.11399	20	FALSE	Vosa et al., 2018	Blood
RNF135	ENSG00000181481	17	29311366	rs7225888	17	29298304	G	C	0.00874126	-0.0949	0.0566	0.0936054	-0.17916	0.0116099	1.00352e-53	0.529694	0.317778	0.0955406	0.168204	0.825963	20	FALSE	Vosa et al., 2018	Blood
SIAH2	ENSG00000181788	3	150470089	rs524772	3	150447679	G	A	0.0227273	-0.0062	0.0333	0.852299	-0.707829	0.0435807	2.55322e-59	0.00875918	0.0470483	0.852308	0.0614702	0.0261553	15	FALSE	Vosa et al., 2018	Blood
COPG1	ENSG00000181789	3	128982531	rs6762578	3	128992047	G	A	0.208042	0.0132	0.0121	0.275313	0.141587	0.0112508	2.56636e-36	0.0932287	0.0857801	0.27711	0.378939	0.55817	18	FALSE	Vosa et al., 2018	Blood
SLC35C1	ENSG00000181830	11	45830094	rs3808976	11	45827350	G	A	0.25	-0.0097	0.012	0.418899	0.351328	0.00992588	2.03031e-274	-0.0276095	0.034165	0.41902	0.111862	0.717613	20	FALSE	Vosa et al., 2018	Blood
TRAPPC6B	ENSG00000182400	14	39628375	rs1950509	14	39549811	C	T	0.0716783	0.0038	0.019	0.841481	-0.231861	0.0166729	5.7923e-44	-0.0163892	0.0819543	0.841497	0.253914	0.96147	20	FALSE	Vosa et al., 2018	Blood
SATB1	ENSG00000182568	3	18436972	rs9851736	3	18430301	T	C	0.424825	0.0105	0.0102	0.303286	0.175235	0.00956344	5.38417e-75	0.0599196	0.0582994	0.304048	0.00203209	0.00152056	20	FALSE	Vosa et al., 2018	Blood
ALG12	ENSG00000182858	22	50304486	rs11705677	22	50258867	C	T	0.232517	0.0183	0.0144	0.203788	0.182645	0.00899171	9.94952e-92	0.100194	0.0789956	0.204672	0.0891817	0.712009	20	FALSE	Vosa et al., 2018	Blood
GALNT9	ENSG00000182870	12	132793429	rs12818228	12	132676743	A	G	0.526224	-0.0091	0.0098	0.353111	0.186141	0.00886852	8.2666e-98	-0.0488876	0.0526996	0.353582	0.441588	0.268841	20	FALSE	Vosa et al., 2018	Blood
GAS6	ENSG00000183087	13	114545285	rs7338868	13	114634184	T	G	0.657343	0.0034	0.0103	0.741327	-0.171715	0.00892937	2.06031e-82	-0.0198002	0.0599918	0.741363	0.115206	0.102415	20	FALSE	Vosa et al., 2018	Blood
ASB7	ENSG00000183475	15	101167324	rs56363126	15	101105116	G	A	0.183566	-0.0146	0.0127	0.250306	-0.0707633	0.0100886	2.31268e-12	0.206322	0.181866	0.256597	0.618465	0.725354	20	FALSE	Vosa et al., 2018	Blood
KLHL25	ENSG00000183655	15	86320407	rs2614659	15	86308548	T	C	0.367133	-0.0022	0.0097	0.820576	0.066071	0.00955972	4.79895e-12	-0.0332975	0.146891	0.820671	0.573154	0.466757	20	FALSE	Vosa et al., 2018	Blood
NUDT14	ENSG00000183828	14	105643467	rs11625865	14	105644421	A	G	0.631119	0.0187	0.0098	0.0563701	0.235574	0.00894509	7.51552e-153	0.0793807	0.0417096	0.0570178	0.0646937	0.272662	20	FALSE	Vosa et al., 2018	Blood
ST6GALNAC3	ENSG00000184005	1	76820345	rs1251496	1	76517127	G	C	0.195804	0.0084	0.0125	0.501584	0.483472	0.0135863	2.3704e-277	0.0173743	0.0258592	0.50166	0.275401	0.0435668	20	FALSE	Vosa et al., 2018	Blood
UBE2F	ENSG00000184182	2	238913352	rs62194508	2	238877409	C	A	0.40035	0.008	0.0099	0.419044	0.425968	0.00964438	0	0.0187807	0.023245	0.419122	0.36785	0.485213	20	FALSE	Vosa et al., 2018	Blood
CSF1	ENSG00000184371	1	110463239	rs115695318	1	110438765	T	A	0.0437063	0.0177	0.0224	0.429423	-0.14186	0.0132263	7.7184e-27	-0.124771	0.158331	0.430672	0.812672	0.230971	17	FALSE	Vosa et al., 2018	Blood
COPB2	ENSG00000184432	3	139091508	rs7375091	3	139090389	A	T	0.625874	0.0122	0.0103	0.236229	-0.152809	0.00939589	1.79496e-59	-0.0798382	0.0675829	0.237469	0.314264	0.413116	20	FALSE	Vosa et al., 2018	Blood
PROS1	ENSG00000184500	3	93642395	rs9713029	3	93558926	A	C	0.183566	-0.0183	0.0137	0.181626	-0.13987	0.0107472	1.0107e-38	0.130836	0.0984627	0.183919	0.162346	0.350498	20	FALSE	Vosa et al., 2018	Blood
HIST2H2BE	ENSG00000184678	1	149857121	rs72708144	1	149815740	C	T	0.0402098	-0.0771	0.0313	0.0137681	-0.312251	0.0292672	1.42148e-26	0.246916	0.102877	0.0163897	0.0279471	0.178144	7	FALSE	Vosa et al., 2018	Blood
UBE2G2	ENSG00000184787	21	46205444	rs62220109	21	46213074	G	C	0.339161	-0.0216	0.0108	0.0455003	-0.320284	0.0106834	1.80743e-197	0.0674401	0.033795	0.0459814	0.224193	0.973903	20	FALSE	Vosa et al., 2018	Blood
TMED9	ENSG00000184840	5	177021142	rs186803	5	177016095	C	T	0.548951	0.0133	0.0097	0.170333	0.475321	0.00848082	0	0.0279811	0.0204134	0.170461	0.0575596	0.092797	20	FALSE	Vosa et al., 2018	Blood
BTBD6	ENSG00000184887	14	105716128	rs4412909	14	105759226	C	T	0.29021	-0.0208	0.0117	0.0754404	-0.241836	0.010774	1.39395e-111	0.0860086	0.0485314	0.0763567	0.273251	0.681055	8	FALSE	Vosa et al., 2018	Blood
SUMO3	ENSG00000184900	21	46232113	rs235293	21	46228930	T	C	0.048951	0.0032	0.0264	0.903523	-0.489633	0.0281234	6.90425e-68	-0.0065355	0.0539192	0.903525	0.395071	0.410942	16	FALSE	Vosa et al., 2018	Blood
MUC6	ENSG00000184956	11	1024763	rs74644072	11	1012616	T	C	0.148601	-0.0104	0.0145	0.473225	0.0879223	0.0132849	3.63599e-11	-0.118286	0.165884	0.475805	0.390157	0.528971	6	FALSE	Vosa et al., 2018	Blood
USP18	ENSG00000184979	22	18646415	rs62229504	22	18631208	T	C	0.0402098	0.0074	0.0321	0.81768	0.627718	0.0364444	1.75433e-66	0.0117887	0.0511422	0.817696	0.519558	0.478468	17	FALSE	Vosa et al., 2018	Blood
NSMCE3	ENSG00000185115	15	29561193	rs526018	15	29564793	G	A	0.27972	-0.015	0.0112	0.180478	0.053853	0.00901668	2.33502e-09	-0.278536	0.213138	0.191269	0.456047	0.259123	8	FALSE	Vosa et al., 2018	Blood
RAB11B	ENSG00000185236	19	8462091	rs2230876	19	8468337	T	C	0.27972	-0.0189	0.0108	0.0801183	0.0867609	0.00951117	7.375e-20	-0.21784	0.12675	0.0856765	0.0802951	0.990399	20	FALSE	Vosa et al., 2018	Blood
PRMT3	ENSG00000185238	11	20469958	rs11025567	11	20475735	C	G	0.178322	0.0087	0.013	0.503348	0.104865	0.00916638	2.63278e-30	0.0829636	0.124181	0.504077	0.204111	0.366726	20	FALSE	Vosa et al., 2018	Blood
HGS	ENSG00000185359	17	79660262	rs112084731	17	79679605	T	C	0.027972	0.0017	0.0399	0.966015	0.568193	0.0436628	1.02938e-38	0.00299194	0.070223	0.966015	0.280251	0.278453	6	FALSE	Vosa et al., 2018	Blood
MUC1	ENSG00000185499	1	155160503	rs141942982	1	155137395	T	G	0.15035	-0.0474	0.0156	0.0023779	-0.258865	0.0131552	3.34205e-86	0.183107	0.0609772	0.00267443	3.39567e-07	0.764773	20	TRUE	Vosa et al., 2018	Blood
PSMD13	ENSG00000185627	11	244764	rs1533824	11	214169	C	T	0.332168	-0.0074	0.0109	0.497202	0.300524	0.0107842	6.69284e-171	-0.0246237	0.0362808	0.497329	0.183504	0.0100815	20	FALSE	Vosa et al., 2018	Blood
UBE2L3	ENSG00000185651	22	21941029	rs5754234	22	21942978	T	A	0.160839	0.0156	0.0117	0.182422	0.767251	0.00942381	0	0.0203323	0.0152513	0.182481	0.204738	0.951217	20	FALSE	Vosa et al., 2018	Blood
ADAMTSL5	ENSG00000185761	19	1509310	rs7258839	19	1512963	A	G	0.118881	-0.0134	0.0178	0.451565	0.229691	0.0173559	5.56868e-40	-0.0583392	0.0776207	0.452295	0.804929	0.328567	7	FALSE	Vosa et al., 2018	Blood
PIGP	ENSG00000185808	21	38440308	rs7280542	21	38444995	G	A	0.652098	-0.0082	0.01	0.412216	-0.757836	0.00789952	0	0.0108203	0.0131959	0.412233	3.16636e-07	0.137872	20	TRUE	Vosa et al., 2018	Blood
THBS2	ENSG00000186340	6	169635007	rs7450180	6	169608578	C	T	0.118881	-0.01	0.0151	0.50781	-0.205253	0.0127659	3.62764e-58	0.0487203	0.07363	0.508169	0.463163	0.207005	20	FALSE	Vosa et al., 2018	Blood
RXRA	ENSG00000186350	9	137270687	rs1045570	9	137332311	T	G	0.171329	0.0083	0.0137	0.544621	0.0935126	0.0123361	3.44491e-14	0.0887581	0.146971	0.545901	0.184829	0.19082	11	FALSE	Vosa et al., 2018	Blood
UBE2H	ENSG00000186591	7	129531680	rs145942329	7	129509030	A	G	0.0944056	-0.0021	0.0176	0.905023	0.194308	0.0191414	3.27314e-24	-0.0108076	0.0905839	0.90503	0.912043	0.473088	20	FALSE	Vosa et al., 2018	Blood
POFUT2	ENSG00000186866	21	46695828	rs2838824	21	46655385	A	G	0.0611888	0.0352	0.0215	0.101587	0.264713	0.0126188	1.05064e-97	0.132974	0.081467	0.102628	0.0164885	0.0537414	20	FALSE	Vosa et al., 2018	Blood
PPARA	ENSG00000186951	22	46593038	rs129600	22	46557161	G	A	0.276224	-0.0106	0.0122	0.384928	-0.0781998	0.00984487	1.97031e-15	0.13555	0.156941	0.387752	0.810919	0.945202	18	FALSE	Vosa et al., 2018	Blood
MITF	ENSG00000187098	3	69903037	rs56386221	3	69796492	G	A	0.241259	-0.0018	0.0125	0.8855	0.0866029	0.00993791	2.92302e-18	-0.0207845	0.144357	0.885516	0.60163	0.587014	11	FALSE	Vosa et al., 2018	Blood
GCNT1	ENSG00000187210	9	79078542	rs1547140	9	79123201	G	A	0.229021	0.0004	0.0119	0.973185	-0.213244	0.00923804	6.82915e-118	-0.00187579	0.0558048	0.973185	0.477682	0.665159	20	FALSE	Vosa et al., 2018	Blood
USP7	ENSG00000187555	16	9022161	rs75172776	16	9001814	G	A	0.0629371	0.01	0.0202	0.620565	-0.134095	0.0205196	6.36098e-11	-0.0745738	0.151071	0.621564	0.866078	0.737904	9	FALSE	Vosa et al., 2018	Blood
B3GLCT	ENSG00000187676	13	31840243	rs912604	13	31905606	A	G	0.229021	0.0083	0.0112	0.45865	-0.503531	0.0087294	0	-0.0164836	0.0222448	0.458687	0.28439	0.362257	20	FALSE	Vosa et al., 2018	Blood
DCUN1D3	ENSG00000188215	16	20890551	rs11642550	16	20854647	A	G	0.321678	-0.0055	0.0101	0.58606	0.0610137	0.00910298	2.04743e-11	-0.0901437	0.166082	0.587291	0.430737	0.143737	19	FALSE	Vosa et al., 2018	Blood
COMMD6	ENSG00000188243	13	76111462	rs67051742	13	76108649	T	C	0.124126	-0.017	0.0141	0.227943	-0.236584	0.0190505	2.06639e-35	0.071856	0.0598784	0.230127	0.0647057	0.0907668	20	FALSE	Vosa et al., 2018	Blood
SUMO2	ENSG00000188612	17	73171243	rs729405	17	73185657	A	G	0.33042	0.0313	0.0104	0.00261579	-0.148164	0.00890689	3.90055e-62	-0.211252	0.0713319	0.00306109	0.00400806	0.956457	20	FALSE	Vosa et al., 2018	Blood
POM121	ENSG00000196313	7	72385957	rs34818495	7	72239211	C	T	0.27972	-0.0172	0.0123	0.162001	0.0860466	0.00910334	3.31783e-21	-0.199892	0.144502	0.166568	0.233787	0.947342	20	FALSE	Vosa et al., 2018	Blood
CD55	ENSG00000196352	1	207514582	rs891376	1	207491489	T	C	0.277972	0.0007	0.0106	0.947348	-0.701086	0.00835422	0	-0.00099845	0.0151194	0.947348	0.41729	0.515627	20	FALSE	Vosa et al., 2018	Blood
NTNG2	ENSG00000196358	9	135078627	rs75552581	9	135117111	C	G	0.314685	0.0044	0.011	0.689156	0.181047	0.00888393	2.55805e-92	0.024303	0.0607693	0.689213	0.925558	0.823311	20	FALSE	Vosa et al., 2018	Blood
WDR5	ENSG00000196363	9	137013151	rs28604373	9	137018130	A	G	0.479021	0.0277	0.0115	0.0160096	0.122369	0.0090284	7.52325e-42	0.226364	0.0954505	0.0177142	0.017124	0.748716	20	FALSE	Vosa et al., 2018	Blood
TRRAP	ENSG00000196367	7	98543211	rs12532598	7	98454973	C	T	0.13986	0.0172	0.0157	0.27328	0.128689	0.0118183	1.30063e-27	0.133655	0.122615	0.275696	0.0286349	0.116554	20	FALSE	Vosa et al., 2018	Blood
ASB13	ENSG00000196372	10	5694694	rs4747977	10	5704786	C	G	0.326923	-0.0008	0.0101	0.936867	0.243394	0.00946226	6.53179e-146	-0.00328685	0.0414967	0.936867	0.585112	0.850224	20	FALSE	Vosa et al., 2018	Blood
NCOR2	ENSG00000196498	12	124930548	rs1271309	12	124820705	A	G	0.162587	0.0112	0.0131	0.392572	0.161135	0.0133587	1.67255e-33	0.0695067	0.081502	0.393758	0.0958992	0.116198	20	FALSE	Vosa et al., 2018	Blood
MAN2A2	ENSG00000196547	15	91455631	rs12904445	15	91480010	A	C	0.0734266	-0.0244	0.0167	0.143994	-0.288738	0.0107971	1.52015e-157	0.0845058	0.0579242	0.144592	0.273639	0.29401	20	FALSE	Vosa et al., 2018	Blood
MRTFA	ENSG00000196588	22	40919495	rs5758007	22	40955564	T	A	0.494755	0.0117	0.0095	0.218106	0.10977	0.00912503	2.48361e-33	0.106586	0.0869966	0.220509	0.0785898	0.182872	20	FALSE	Vosa et al., 2018	Blood
TRAPPC4	ENSG00000196655	11	118892653	rs569	11	118894287	G	A	0.199301	-0.0001	0.0119	0.993295	1.05995	0.0104438	0	-9.43443e-05	0.011227	0.993295	0.170684	0.781776	20	FALSE	Vosa et al., 2018	Blood
HIST1H2AG	ENSG00000196787	6	27101951	rs112108849	6	27196744	A	G	0.0314685	-0.0987	0.0325	0.00239006	0.260424	0.0350852	1.14843e-13	-0.378998	0.134838	0.00494245	0.00212203	0.00113563	4	FALSE	Vosa et al., 2018	Blood
DYNC1H1	ENSG00000197102	14	102473997	rs1190607	14	102511597	G	A	0.18007	-0.002	0.0116	0.863112	0.0620256	0.00991109	3.89447e-10	-0.0322448	0.187091	0.863164	0.510617	0.225499	20	FALSE	Vosa et al., 2018	Blood
PGAP1	ENSG00000197121	2	197746214	rs2376188	2	197816450	C	T	0.127622	0.0008	0.0146	0.956302	-0.117713	0.0135231	3.18697e-18	-0.00679618	0.124033	0.956303	0.891374	0.536023	20	FALSE	Vosa et al., 2018	Blood
SERPINA1	ENSG00000197249	14	94850057	rs8008466	14	94862149	T	C	0.56993	-0.0062	0.0098	0.52696	-0.465361	0.0084822	0	0.013323	0.0210603	0.526988	0.0548118	0.0559753	20	FALSE	Vosa et al., 2018	Blood
BLM	ENSG00000197299	15	91309708	rs389480	15	91351930	G	A	0.519231	-0.0029	0.0093	0.755171	-0.575511	0.00817924	0	0.005039	0.0161597	0.755174	0.667173	0.781742	20	FALSE	Vosa et al., 2018	Blood
LYPD2	ENSG00000197353	8	143832760	rs1036385	8	143842901	C	T	0.38986	-0.0023	0.0097	0.812569	0.389508	0.00901068	0	-0.00590489	0.0249036	0.812572	0.2345	0.704264	20	FALSE	Vosa et al., 2018	Blood
FBXL22	ENSG00000197361	15	63892089	rs9972527	15	64127531	C	T	0.541958	0.022	0.0097	0.0233267	0.0884452	0.0091437	3.93465e-22	0.248742	0.112647	0.0272337	0.0870922	0.00182463	20	FALSE	Vosa et al., 2018	Blood
SSPO	ENSG00000197558	7	149502099	rs6960187	7	149530894	A	G	0.201049	-0.0029	0.0114	0.799197	0.426552	0.009481	0	-0.0067987	0.0267263	0.7992	0.127911	0.0868248	20	FALSE	Vosa et al., 2018	Blood
RAB40C	ENSG00000197562	16	659314	rs112610137	16	652045	G	C	0.197552	0.0194	0.0123	0.114741	0.450046	0.0130498	1.2605e-260	0.0431067	0.0273591	0.115121	0.0358798	0.0412415	20	FALSE	Vosa et al., 2018	Blood
PIGN	ENSG00000197563	18	59782575	rs10439025	18	59852732	T	A	0.384615	-0.004	0.0097	0.680067	0.66852	0.00823385	0	-0.00598337	0.0145098	0.680071		0.25176	20	FALSE	Vosa et al., 2018	Blood
TOPORS	ENSG00000197579	9	32546546	rs2889318	9	32565895	A	G	0.248252	0.0106	0.0116	0.360826	-0.215342	0.0138355	1.27058e-54	-0.0492241	0.0539606	0.361652	0.0685968	0.198529	20	FALSE	Vosa et al., 2018	Blood
SPTAN1	ENSG00000197694	9	131355403	rs7036322	9	131417140	A	C	0.129371	-0.0031	0.0159	0.845418	-0.0555623	0.00930038	2.31222e-09	0.0557932	0.286318	0.845499	0.877859	0.622071	6	FALSE	Vosa et al., 2018	Blood
GPAA1	ENSG00000197858	8	145139306	rs73381354	8	145181006	G	A	0.0839161	-0.0182	0.0195	0.350648	0.130051	0.015885	2.67817e-16	-0.139946	0.150913	0.353757	0.446265	0.508023	10	FALSE	Vosa et al., 2018	Blood
ADAMTSL2	ENSG00000197859	9	136418963	rs28650090	9	136352390	G	T	0.381119	-0.0022	0.0148	0.881831	0.120885	0.00922674	3.22388e-39	-0.0181991	0.122438	0.881838	0.641791	0.338981	20	FALSE	Vosa et al., 2018	Blood
HIST1H2BK	ENSG00000197903	6	27110346	rs12192049	6	27056739	C	T	0.0804196	0.0489	0.0164	0.00286646	0.712042	0.0176943	0	0.0686757	0.0230955	0.00294371	7.41592e-09	0.00694096	20	TRUE	Vosa et al., 2018	Blood
MAN1A2	ENSG00000198162	1	117990782	rs946520	1	117901462	G	A	0.253497	0.024	0.0117	0.0402395	-0.235792	0.00972995	9.84675e-130	-0.101785	0.0497975	0.0409562	0.0544352	0.0186651	20	FALSE	Vosa et al., 2018	Blood
GFPT1	ENSG00000198380	2	69580643	rs6720415	2	69614161	A	G	0.403846	-0.0425	0.0096	9.55158e-06	0.491367	0.00866441	0	-0.0864934	0.0195968	1.0164e-05	6.90295e-05	0.363258	20	FALSE	Vosa et al., 2018	Blood
COPS8	ENSG00000198612	2	238001532	rs28727919	2	238003313	T	C	0.206294	-0.0175	0.013	0.178253	0.0913744	0.0100824	1.27144e-19	-0.19152	0.143833	0.18301	0.140152	0.956296	20	FALSE	Vosa et al., 2018	Blood
MDM4	ENSG00000198625	1	204514191	rs12043569	1	204560004	G	C	0.222028	0.0046	0.0114	0.686574	0.135967	0.0104858	1.88747e-38	0.0338316	0.0838842	0.686718	0.229632	0.0187449	20	FALSE	Vosa et al., 2018	Blood
KLHL9	ENSG00000198642	9	21332524	rs7862940	9	21317985	A	G	0.199301	0.0344	0.0123	0.00516198	0.417269	0.00934857	0	0.0824408	0.0295352	0.0052501	0.0363907	0.382431	20	FALSE	Vosa et al., 2018	Blood
CALM1	ENSG00000198668	14	90868725	rs7150626	14	90858484	T	C	0.79021	0.0139	0.0127	0.273741	-0.231433	0.00883439	2.8855e-151	-0.0600605	0.0549233	0.274159	0.229275	0.304681	20	FALSE	Vosa et al., 2018	Blood
CTR9	ENSG00000198730	11	10786912	rs924111	11	10764618	G	A	0.367133	0.0072	0.0102	0.480261	-0.113162	0.00913275	2.93103e-35	-0.0636256	0.0902824	0.480972	0.797528	0.799833	14	FALSE	Vosa et al., 2018	Blood
F5	ENSG00000198734	1	169519615	rs2227245	1	169540080	T	C	0.276224	0.0157	0.0104	0.131142	-0.609663	0.00906692	0	-0.025752	0.0170629	0.131239	0.672206	0.842982	15	FALSE	Vosa et al., 2018	Blood
SMC5	ENSG00000198887	9	72921870	rs10780924	9	72977273	C	T	0.0979021	-0.014	0.0151	0.353847	-0.141269	0.0150793	7.364e-21	0.099102	0.107411	0.356192	0.689908	0.705507	20	FALSE	Vosa et al., 2018	Blood
CAPZA2	ENSG00000198898	7	116505219	rs9791721	7	116524512	C	G	0.244755	0.0136	0.0114	0.232876	-0.290958	0.00941951	1.68494e-209	-0.0467421	0.0392101	0.233225	0.289215	0.814665	20	FALSE	Vosa et al., 2018	Blood
CHML	ENSG00000203668	1	241795693	rs3765815	1	241778830	C	T	0.213287	0.0106	0.0112	0.34393	0.154217	0.0117076	1.26511e-39	0.0687343	0.0728121	0.345172	0.192399	0.396322	20	FALSE	Vosa et al., 2018	Blood
SPRN	ENSG00000203772	10	135308543	rs55972860	10	135219820	T	C	0.0734266	-0.0185	0.0209	0.376066	0.109191	0.0161258	1.27719e-11	-0.169428	0.193036	0.380107	0.407023	0.446617	20	FALSE	Vosa et al., 2018	Blood
EEF1AKMT2	ENSG00000203791	10	126458580	rs12570348	10	126438963	G	T	0.458042	0.0067	0.0101	0.507096	0.213631	0.00886309	2.30276e-128	0.0313625	0.0472958	0.507257	0.290411	0.201836	20	FALSE	Vosa et al., 2018	Blood
HIST2H2BF	ENSG00000203814	1	149769086	rs67567469	1	149818561	A	G	0.0402098	-0.0818	0.0305	0.00731906	0.141704	0.0150794	5.60344e-21	-0.577258	0.223831	0.00990899	0.0123535	0.0183538	3	FALSE	Vosa et al., 2018	Blood
DAXX	ENSG00000204209	6	33291690	rs1061783	6	33282628	C	T	0.503497	0.0135	0.0097	0.163997	0.171152	0.00888097	9.2655e-83	0.0788771	0.0568223	0.165095	0.205156	0.122153	20	FALSE	Vosa et al., 2018	Blood
RING1	ENSG00000204227	6	33178385	rs139082775	6	33112259	G	C	0.0332168	-0.0324	0.0255	0.203875	0.302113	0.0279859	3.62673e-27	-0.107245	0.0849881	0.206993	0.0569736	0.717375	15	FALSE	Vosa et al., 2018	Blood
PSMB8	ENSG00000204264	6	32810487	rs2071467	6	32805306	T	C	0.0384615	0.0095	0.0249	0.702813	0.502303	0.017285	1.15084e-185	0.0189129	0.049576	0.702837	0.000404385	0.0376418	20	FALSE	Vosa et al., 2018	Blood
RNF5	ENSG00000204308	6	32149030	rs62402717	6	32080838	A	G	0.0402098	0.0256	0.027	0.343054	0.243036	0.0233387	2.1539e-25	0.105334	0.111554	0.345046	0.000114743	0.0209398	20	FALSE	Vosa et al., 2018	Blood
NEU1	ENSG00000204386	6	31828059	rs3101018	6	31705864	T	C	0.0769231	0.0289	0.0163	0.0762277	-0.206749	0.0233525	8.48926e-19	-0.139783	0.0804048	0.0821249	0.00291857	0.0583688	20	FALSE	Vosa et al., 2018	Blood
MBD5	ENSG00000204406	2	149027192	rs12105745	2	148673662	A	G	0.576923	0.0167	0.0094	0.0756348	0.103944	0.00892882	2.53815e-31	0.160663	0.0914804	0.0790437	0.00185736	0.0037459	20	FALSE	Vosa et al., 2018	Blood
LY6G6C	ENSG00000204421	6	31688023	rs3117572	6	31717692	A	G	0.18007	0.0578	0.0157	0.00023184	0.0781975	0.0134088	5.48326e-09	0.739154	0.237433	0.0018513	0.0018513	0.0246354	12	FALSE	Vosa et al., 2018	Blood
TRIM27	ENSG00000204713	6	28881272	rs151162671	6	28820182	G	C	0.232517	-0.0503	0.0116	1.44963e-05	0.433326	0.00924094	0	-0.116079	0.0268839	1.57603e-05	0.000156464	0.0315427	20	FALSE	Vosa et al., 2018	Blood
DCTN1	ENSG00000204843	2	74603747	rs13021268	2	74553663	T	C	0.0297203	0.0005	0.0363	0.98901	-0.460306	0.0345311	1.54484e-40	-0.00108623	0.0788606	0.98901	0.960559	0.895447	10	FALSE	Vosa et al., 2018	Blood
TRIM13	ENSG00000204977	13	50582320	rs73196708	13	50505614	T	C	0.0367133	0.0322	0.03	0.283122	-0.215675	0.0189206	4.22952e-30	-0.149298	0.139713	0.285247	0.343243	0.734909	20	FALSE	Vosa et al., 2018	Blood
PSMB10	ENSG00000205220	16	67969697	rs8059990	16	67853923	A	G	0.0472028	0.0682	0.0233	0.00342206	-0.136303	0.0165364	1.68508e-16	-0.500356	0.181401	0.00581054	0.0046571	0.126664	20	FALSE	Vosa et al., 2018	Blood
HLA-A	ENSG00000206503	6	29911349	rs2471863	6	29899627	T	C	0.377622	-0.0531	0.0145	0.000250187	0.349049	0.00876568	0	-0.152127	0.0417167	0.00026565	0.000690199	2.77675e-06	20	FALSE	Vosa et al., 2018	Blood
ANKRD28	ENSG00000206560	3	15805010	rs7630642	3	15727823	G	A	0.0979021	-0.02	0.0178	0.261185	0.463952	0.00975718	0	-0.0431079	0.0383767	0.261318	0.698148	0.138148	20	FALSE	Vosa et al., 2018	Blood
NUP62	ENSG00000213024	19	50421551	rs4802640	19	50431946	T	C	0.0769231	-0.0044	0.0174	0.800366	0.268258	0.011348	1.52439e-123	-0.0164021	0.0648667	0.800377	0.0203555	0.0977882	20	FALSE	Vosa et al., 2018	Blood
VDAC1	ENSG00000213585	5	133324215	rs4958203	5	133327915	G	A	0.311189	-0.0108	0.011	0.326189	-0.134111	0.00922639	7.20781e-48	0.0805302	0.0822084	0.32729	0.16787	0.150739	20	FALSE	Vosa et al., 2018	Blood
TTLL3	ENSG00000214021	3	9873296	rs6781287	3	9866014	A	G	0.117133	0.0006	0.0128	0.962613	0.609804	0.0122567	0	0.000983923	0.0209904	0.962613	0.360621	0.873505	20	FALSE	Vosa et al., 2018	Blood
ALG3	ENSG00000214160	3	183963712	rs843332	3	183957467	T	G	0.223776	0.0193	0.0113	0.0876429	0.221111	0.0114437	3.53517e-83	0.0872865	0.0513048	0.088881	0.201064	0.675752	20	FALSE	Vosa et al., 2018	Blood
UBA52	ENSG00000221983	19	18685450	rs12608925	19	18687533	T	G	0.557692	-0.0014	0.0095	0.882841	0.275529	0.00877334	1.71334e-216	-0.00508113	0.0344795	0.882842	0.289319	0.287444	20	FALSE	Vosa et al., 2018	Blood
PSMB11	ENSG00000222028	14	23512322	rs113525195	14	23499321	A	C	0.307692	-0.007	0.0108	0.516889	0.175168	0.00934379	2.04824e-78	-0.0399616	0.0616919	0.517139	0.361315	0.41027	20	FALSE	Vosa et al., 2018	Blood
HIST1H2BN	ENSG00000233822	6	27813148	rs111718978	6	27162514	G	A	0.0227273	-0.1158	0.0501	0.020812	-0.318543	0.0508464	3.73304e-10	0.36353	0.167642	0.030121	0.0401474	0.202164	5	FALSE	Vosa et al., 2018	Blood
B3GNT9	ENSG00000237172	16	67183562	rs9033	16	67181999	G	A	0.452797	0.0032	0.0097	0.741478	0.0685977	0.00899595	2.43279e-14	0.0466488	0.141536	0.741711	0.0467004	0.0760502	20	FALSE	Vosa et al., 2018	Blood
RNF103	ENSG00000239305	2	86840752	rs10201590	2	86816501	G	A	0.512238	0.0121	0.0099	0.221624	0.114431	0.00894046	1.65648e-37	0.105741	0.0869088	0.223723	0.340546	0.565255	20	FALSE	Vosa et al., 2018	Blood
ASB14	ENSG00000239388	3	57314542	rs1046545	3	57305170	T	C	0.164336	-0.0204	0.0153	0.182422	0.127317	0.0128592	4.12959e-23	-0.16023	0.121258	0.186366	0.595944	0.24368	20	FALSE	Vosa et al., 2018	Blood
PSMB9	ENSG00000240065	6	32819637	rs2071477	6	32825348	C	T	0.428322	-0.0076	0.0097	0.433331	0.384606	0.00879794	0	-0.0197605	0.0252247	0.433404	7.00867e-06	0.0390336	20	TRUE	Vosa et al., 2018	Blood
ARFGAP3	ENSG00000242247	22	43223310	rs5751391	22	43261499	A	G	0.482517	0.0268	0.0096	0.00524373	-0.21107	0.00938908	6.45566e-112	-0.126972	0.0458318	0.00559897	0.0369748	0.120928	20	FALSE	Vosa et al., 2018	Blood
BGLAP	ENSG00000242252	1	156212432	rs112017075	1	156327716	A	G	0.265734	0.0066	0.0105	0.52963	0.0709344	0.0110301	1.26767e-10	0.0930437	0.148729	0.531584	0.436127	0.30841	10	FALSE	Vosa et al., 2018	Blood
KCTD7	ENSG00000243335	7	66185157	rs1796225	7	66038363	C	G	0.382867	-0.0098	0.0106	0.355211	0.273955	0.00945492	1.36453e-184	-0.0357723	0.0387122	0.355456	5.12318e-05	0.00665214	20	TRUE	Vosa et al., 2018	Blood
DDOST	ENSG00000244038	1	20983135	rs2298298	1	20964328	A	G	0.125874	-0.0119	0.0143	0.405314	-0.351533	0.0116739	3.31055e-199	0.0338517	0.0406945	0.405494	0.406979	0.45817	20	FALSE	Vosa et al., 2018	Blood
C4A	ENSG00000244731	6	31960129	rs1150753	6	32059867	G	A	0.0751748	0.0252	0.0167	0.131303	-0.816531	0.0252255	7.43556e-230	-0.0308623	0.0204746	0.131722	9.36772e-06	0.121021	20	TRUE	Vosa et al., 2018	Blood
ALG11	ENSG00000253710	13	52595167	rs9535832	13	52580329	C	T	0.589161	-0.009	0.0095	0.343451	-0.194915	0.00885995	2.90531e-107	0.0461739	0.0487842	0.343898	0.144395	0.24394	20	FALSE	Vosa et al., 2018	Blood
FPGT	ENSG00000254685	1	74681846	rs533371	1	74687012	A	G	0.524476	0.0001	0.0099	0.991941	0.331565	0.00872999	0	0.0003016	0.0298584	0.991941	0.998842	0.951734	20	FALSE	Vosa et al., 2018	Blood
RAB44	ENSG00000255587	6	36694005	rs12526889	6	36668983	T	C	0.48951	-0.0127	0.0097	0.19044	-0.245853	0.00881724	4.26115e-171	0.0516569	0.0394979	0.190929	0.140716	0.378686	20	FALSE	Vosa et al., 2018	Blood
ZNF350	ENSG00000256683	19	52478852	rs68124997	19	52452529	A	G	0.0681818	0.0329	0.0186	0.0769244	0.170368	0.0136765	1.28098e-35	0.193111	0.110271	0.0799027	0.149327	0.736259	20	FALSE	Vosa et al., 2018	Blood
GALNT4	ENSG00000257594	12	89915884	rs7313924	12	89899912	G	C	0.256993	-0.0064	0.0129	0.619807	-0.655547	0.00923255	0	0.00976283	0.0196787	0.619815	0.0784309	0.0377656	20	FALSE	Vosa et al., 2018	Blood
GAN	ENSG00000261609	16	81420681	rs310019	16	81420955	T	C	0.379371	-0.0011	0.0104	0.915766	-0.126893	0.00971404	5.37154e-39	0.00866875	0.0819618	0.915768	0.819812	0.408164	20	FALSE	Vosa et al., 2018	Blood
DYNLL2	ENSG00000264364	17	56170903	rs9903806	17	56149521	G	A	0.318182	-0.0014	0.0109	0.8978	0.12585	0.0111694	1.90099e-29	-0.0111243	0.0866165	0.897807	0.515663	0.418124	20	FALSE	Vosa et al., 2018	Blood
PTK6 PROMOTES HIF1A STABILIZATION (REACTOME)
Gene	probeID	ProbeChr	Probe bp	topSNP	topSNP chr	topSNP bp	A1	A2	Freq	b GWAS	se GWAS	p GWAS	b eQTL	se eQTL	p eQTL	b SMR	se SMR	p SMR	p SMR multi	p HEIDI	nsnp HEIDI	PASS BONF	Data source	Analyte
GPNMB	ENSG00000136235	7	23295156	rs858274	7	23294668	T	C	0.61014	0.1003	0.0096	1.49779e-25	1.11239	0.0262109	0	0.0901658	0.00888769	3.487e-24	2.76004e-22	0.0277269	20	TRUE	Qi et al., 2018	Brain
EGFR	ENSG00000146648	7	55205513	rs6979446	7	55015505	C	T	0.910839	-0.0052	0.0207	0.801654	0.551042	0.0721134	2.14991e-14	-0.00943667	0.0375855	0.801758	0.428765	0.348635	20	FALSE	Qi et al., 2018	Brain
LRRK2	ENSG00000188906	12	40676816	rs2896975	12	40706375	T	G	0.655594	0.0158	0.0099	0.110498	0.443888	0.0393903	1.86788e-29	0.0355946	0.0225255	0.114063	0.000179539	9.67671e-07	20	TRUE	Qi et al., 2018	Brain
HIF1A	ENSG00000100644	14	62188603	rs111522409	14	62150735	G	A	0.0681818	0.0072	0.0241	0.765127	-0.34724	0.0258405	3.63074e-41	-0.020735	0.0694217	0.765183	0.584915	0.540607	20	FALSE	Vosa et al., 2018	Blood
PTK6	ENSG00000101213	20	62164250	rs191090	20	62162340	T	C	0.753497	-0.0091	0.0141	0.518674	0.0926178	0.009391	6.05839e-23	-0.0982532	0.152564	0.519567	0.546788	0.854013	9	FALSE	Vosa et al., 2018	Blood
HBEGF	ENSG00000113070	5	139719322	rs73257091	5	139664664	T	C	0.223776	-0.0115	0.0121	0.341902	0.17726	0.0103119	3.16625e-66	-0.0648765	0.0683656	0.342639	0.0128067	0.0255831	20	FALSE	Vosa et al., 2018	Blood
GPNMB	ENSG00000136235	7	23295156	rs858239	7	23286315	A	G	0.38986	-0.1005	0.0096	1.2022e-25	-0.418435	0.00855992	0	0.240181	0.0234628	1.35881e-24	3.18903e-22	0.0420575	20	TRUE	Vosa et al., 2018	Blood
LRRK2	ENSG00000188906	12	40676816	rs4363681	12	40554055	T	C	0.466783	-0.0051	0.0094	0.587437	-0.349976	0.00890329	0	0.0145724	0.0268615	0.587473	1.16268e-17	1.94249e-10	20	TRUE	Vosa et al., 2018	Blood
RETROGRADE TRANSPORT AT THE TRANS GOLGI NETWORK (REACTOME)
Gene	probeID	ProbeChr	Probe bp	topSNP	topSNP chr	topSNP bp	A1	A2	Freq	b GWAS	se GWAS	p GWAS	b eQTL	se eQTL	p eQTL	b SMR	se SMR	p SMR	p SMR multi	p HEIDI	nsnp HEIDI	PASS BONF	Data source	Analyte
M6PR	ENSG00000003056	12	9097755	rs11494758	12	9116542	T	C	0.382867	0.0029	0.0099	0.769576	1.0743	0.0303306	8.5347e-275	0.00269944	0.00921565	0.769584	0.251359	0.130832	20	FALSE	Qi et al., 2018	Brain
VAMP3	ENSG00000049245	1	7836410	rs1048785	1	7841330	G	A	0.872378	-0.0132	0.0151	0.382024	-0.680838	0.0667404	1.95641e-24	0.0193879	0.0222598	0.383765	0.301999	0.450221	20	FALSE	Qi et al., 2018	Brain
NSF	ENSG00000073969	17	44751432	rs17698176	17	44819595	G	T	0.20979	0.0652	0.0126	2.28396e-07	0.410489	0.0534624	1.61479e-14	0.158835	0.0370153	1.7782e-05	5.66095e-06	5.72726e-07	8	TRUE	Qi et al., 2018	Brain
COG4	ENSG00000103051	16	70535969	rs12445830	16	70502493	A	G	0.898601	-0.0214	0.0175	0.221384	-0.55291	0.0693795	1.59508e-15	0.0387043	0.0320212	0.226774	0.261234	0.939331	20	FALSE	Qi et al., 2018	Brain
PLIN3	ENSG00000105355	19	4853066	rs35555865	19	4851896	C	T	0.431818	-0.0208	0.0101	0.0394554	0.259342	0.0390259	3.02439e-11	-0.0802029	0.0407719	0.0491703	0.0503546	0.0737945	13	FALSE	Qi et al., 2018	Brain
NAPA	ENSG00000105402	19	48004695	rs55800589	19	47990889	G	C	0.924825	-0.0592	0.0195	0.00239821	-0.436473	0.0781223	2.30962e-08	0.135633	0.0508459	0.00764128	0.00764128	0.114106	6	FALSE	Qi et al., 2018	Brain
ARL1	ENSG00000120805	12	101794248	rs4764793	12	101765498	G	A	0.812937	0.002	0.0126	0.873881	-0.681294	0.0591747	1.13109e-30	-0.00293559	0.018496	0.873893	0.852577	0.642188	20	FALSE	Qi et al., 2018	Brain
NAPB	ENSG00000125814	20	23378642	rs6083085	20	23336119	A	G	0.711538	0.0097	0.0101	0.336856	1.16048	0.0315164	8.41688e-297	0.00835864	0.00870629	0.33702	0.117297	0.312515	20	FALSE	Qi et al., 2018	Brain
COG6	ENSG00000133103	13	40297783	rs73179582	13	40355430	G	A	0.938811	0.0346	0.0227	0.127451	0.646084	0.116408	2.85368e-08	0.0535534	0.0364356	0.141613	0.141613	0.455972	7	FALSE	Qi et al., 2018	Brain
NAPG	ENSG00000134265	18	10539330	rs653624	18	10553789	A	C	0.545455	0.0036	0.01	0.718847	-0.62377	0.0443143	5.33192e-45	-0.00577136	0.0160368	0.718935	0.389961	0.492144	20	FALSE	Qi et al., 2018	Brain
STX6	ENSG00000135823	1	180966954	rs1044595	1	180943529	C	T	0.421329	0.0068	0.0097	0.483284	0.935708	0.0271721	7.21448e-260	0.00726723	0.0103686	0.483374	0.321813	0.312851	20	FALSE	Qi et al., 2018	Brain
GCC2	ENSG00000135968	2	109095444	rs10193908	2	109193017	C	T	0.444056	-0.0003	0.0104	0.976987	0.308262	0.036158	1.52256e-17	-0.000973198	0.0337377	0.976987	0.729675	0.306215	20	FALSE	Qi et al., 2018	Brain
GOLGA1	ENSG00000136935	9	127675469	rs7040520	9	127711321	A	G	0.410839	0.0026	0.0097	0.788668	0.312645	0.0470945	3.16498e-11	0.00831613	0.0310508	0.788835	0.292964	0.0561835	20	FALSE	Qi et al., 2018	Brain
VPS53	ENSG00000141252	17	518432	rs4968139	17	449447	A	G	0.541958	-0.0125	0.0108	0.247106	0.436129	0.0384923	9.29012e-30	-0.0286612	0.0248922	0.249561	0.726767	0.101926	20	FALSE	Qi et al., 2018	Brain
GOLGA4	ENSG00000144674	3	37346455	rs11708807	3	37412251	G	T	0.624126	-0.007	0.0097	0.47051	-0.382188	0.0444244	7.75869e-18	0.0183156	0.0254693	0.472065	0.512459	0.815234	20	FALSE	Qi et al., 2018	Brain
TMF1	ENSG00000144747	3	69085231	rs3853157	3	69126628	T	C	0.246503	0.0236	0.0116	0.041903	-0.306027	0.05013	1.03014e-09	-0.0771174	0.0399547	0.0535922	0.0535922	0.131461	20	FALSE	Qi et al., 2018	Brain
COG5	ENSG00000164597	7	107023574	rs10953531	7	106827867	C	T	0.777972	-0.0145	0.0113	0.199427	0.287115	0.0459352	4.09298e-10	-0.0505024	0.0401779	0.208764	0.175018	0.38128	20	FALSE	Qi et al., 2018	Brain
COG1	ENSG00000166685	17	71196887	rs9890798	17	71239598	T	C	0.896853	0.0025	0.0163	0.878103	0.376199	0.0582576	1.06432e-10	0.00664541	0.0433403	0.878137	0.878137	0.604387	5	FALSE	Qi et al., 2018	Brain
RAB6A	ENSG00000175582	11	73429560	rs1670570	11	73551069	G	A	0.615385	-0.0097	0.0099	0.327186	-0.357456	0.0393802	1.1156e-19	0.0271362	0.0278566	0.329987	0.103107	0.512816	20	FALSE	Qi et al., 2018	Brain
GCC1	ENSG00000179562	7	127227168	rs62483173	7	127230676	T	C	0.648601	0.0157	0.0102	0.123752	0.266985	0.0412792	9.94509e-11	0.0588049	0.0392714	0.13429	0.00898501	0.0989532	20	FALSE	Qi et al., 2018	Brain
NAA38	ENSG00000128534	7	117828482	rs41908	7	117899190	G	A	0.629371	0.0102	0.0104	0.326707	0.351636	0.0448828	4.70608e-15	0.0290073	0.0298069	0.330467	0.182939	0.119012	12	FALSE	Qi et al., 2018	Brain
IGF2R	ENSG00000197081	6	160462335	rs755884	6	160524578	G	C	0.251748	-0.014	0.0106	0.186583	-0.310646	0.0484586	1.44993e-10	0.0450674	0.0348391	0.195809	0.351586	0.561981	20	FALSE	Qi et al., 2018	Brain
COG8	ENSG00000213380	16	69363806	rs3759979	16	69372927	T	C	0.706294	0.006	0.0104	0.563991	-0.235988	0.0358082	4.38799e-11	-0.025425	0.0442385	0.565477	0.634151	0.456792	20	FALSE	Qi et al., 2018	Brain
M6PR	ENSG00000003056	12	9097755	rs11048241	12	9110832	A	G	0.356643	0.0052	0.0101	0.606657	0.431907	0.00984622	0	0.0120396	0.0233863	0.606682	0.0199863	0.303499	20	FALSE	Vosa et al., 2018	Blood
VAMP3	ENSG00000049245	1	7836410	rs11590868	1	7833951	G	T	0.176573	0.021	0.0122	0.0851943	0.484979	0.0142429	3.9651e-254	0.0433008	0.0251878	0.0855932	0.452411	0.308889	20	FALSE	Vosa et al., 2018	Blood
NSF	ENSG00000073969	17	44751432	rs62074125	17	44852612	C	A	0.225524	0.0962	0.0129	8.82704e-14	-0.36447	0.0144716	5.81919e-140	-0.263945	0.0369129	8.64706e-13	7.68184e-18	6.46855e-17	20	TRUE	Vosa et al., 2018	Blood
COG4	ENSG00000103051	16	70535969	rs7192865	16	70506907	C	T	0.479021	-0.007	0.0098	0.47505	-0.188106	0.00909676	5.42085e-95	0.037213	0.0521292	0.475314	0.123227	0.0869894	20	FALSE	Vosa et al., 2018	Blood
NAPA	ENSG00000105402	19	48004695	rs56162770	19	48048515	C	T	0.0227273	-0.0129	0.0315	0.682155	-0.231804	0.0242043	9.99047e-22	0.0556504	0.136015	0.68243	0.077118	0.553216	7	FALSE	Vosa et al., 2018	Blood
RIC1	ENSG00000107036	9	5702791	rs75390132	9	5633387	C	T	0.0472028	0.0401	0.0256	0.117253	0.12984	0.0218007	2.58804e-09	0.308841	0.20387	0.129801	0.0889626	0.810231	7	FALSE	Vosa et al., 2018	Blood
RGP1	ENSG00000107185	9	35753887	rs10814274	9	35734956	T	C	0.440559	-0.0044	0.0097	0.650111	-0.246844	0.00907798	8.19004e-163	0.017825	0.0393016	0.650156	0.385064	0.81151	20	FALSE	Vosa et al., 2018	Blood
VAMP4	ENSG00000117533	1	171690343	rs10913587	1	171717417	T	C	0.178322	-0.067	0.0119	1.79946e-08	0.246191	0.0123584	2.67595e-88	-0.272146	0.0502299	6.02641e-08	2.65698e-07	0.0505505	20	TRUE	Vosa et al., 2018	Blood
ARL1	ENSG00000120805	12	101794248	rs76432489	12	101801505	G	C	0.127622	-0.0121	0.0162	0.455116	0.396251	0.0182097	5.50648e-105	-0.0305362	0.0409072	0.455381	0.919074	0.743442	20	FALSE	Vosa et al., 2018	Blood
STX16	ENSG00000124222	20	57240455	rs13038286	20	57263778	G	A	0.368881	0.0043	0.0104	0.679269	-0.251844	0.00946448	5.29274e-156	-0.0170741	0.0413004	0.679305	0.863849	0.830526	20	FALSE	Vosa et al., 2018	Blood
NAPB	ENSG00000125814	20	23378642	rs6137947	20	23414630	A	C	0.0874126	0.0018	0.0171	0.916167	0.620053	0.0127258	0	0.00290298	0.0275783	0.916167	0.201857	0.826956	20	FALSE	Vosa et al., 2018	Blood
COG6	ENSG00000133103	13	40297783	rs7995647	13	40216240	C	T	0.353147	-0.0113	0.0102	0.26793	0.52513	0.00950822	0	-0.0215185	0.0194277	0.268026	0.0381131	0.125005	20	FALSE	Vosa et al., 2018	Blood
NAPG	ENSG00000134265	18	10539330	rs643757	18	10545688	A	T	0.545455	0.0042	0.01	0.674485	-0.295929	0.00898338	5.54626e-238	-0.0141926	0.0337947	0.67451	0.704584	0.527054	20	FALSE	Vosa et al., 2018	Blood
NAA35	ENSG00000135040	9	88596637	rs7450	9	88636887	A	G	0.223776	0.0009	0.013	0.944806	0.25191	0.0091202	6.20691e-168	0.0035727	0.0516059	0.944806	0.184822	0.434458	20	FALSE	Vosa et al., 2018	Blood
COG2	ENSG00000135775	1	230803981	rs11122572	1	230825427	G	T	0.0891608	-0.0104	0.017	0.540693	-0.18294	0.0104221	5.642e-69	0.0568494	0.0929833	0.540939	0.725587	0.740675	20	FALSE	Vosa et al., 2018	Blood
STX6	ENSG00000135823	1	180966954	rs10914146	1	180949965	C	T	0.127622	0.001	0.0156	0.948889	-0.442497	0.0147484	8.94669e-198	-0.0022599	0.0352546	0.948889	0.577376	0.179302	20	FALSE	Vosa et al., 2018	Blood
GCC2	ENSG00000135968	2	109095444	rs1542025	2	109099865	A	G	0.428322	0.0008	0.0103	0.938091	-0.738477	0.00874474	0	-0.00108331	0.0139476	0.938091	0.461789	0.228704	20	FALSE	Vosa et al., 2018	Blood
COG3	ENSG00000136152	13	46074912	rs3014963	13	46080684	G	A	0.134615	-0.0224	0.015	0.13535	0.103286	0.0129034	1.19856e-15	-0.216873	0.147733	0.142103	0.103291	0.02308	20	FALSE	Vosa et al., 2018	Blood
RABEPK	ENSG00000136933	9	127979629	rs500438	9	127970845	T	C	0.33042	-0.0019	0.0102	0.852229	-0.476258	0.00888635	0	0.00398943	0.0214171	0.85223	0.000789524	0.0105978	20	TRUE	Vosa et al., 2018	Blood
GOLGA1	ENSG00000136935	9	127675469	rs7860834	9	127603434	A	G	0.545455	-0.0174	0.01	0.081859	-0.162206	0.00889354	2.54902e-74	0.107271	0.06193	0.0832495	0.0619292	0.191412	20	FALSE	Vosa et al., 2018	Blood
VPS53	ENSG00000141252	17	518432	rs17616389	17	608209	A	G	0.262238	0.0207	0.0112	0.0645713	-0.636541	0.0121295	0	-0.0325195	0.017606	0.0647371	0.350981	0.699725	20	FALSE	Vosa et al., 2018	Blood
VPS54	ENSG00000143952	2	64183120	rs77682283	2	64360515	G	A	0.0227273	-0.0688	0.0384	0.0731864	-0.285255	0.0304493	7.37798e-21	0.241188	0.137056	0.0784464	0.0848174	0.800814	8	FALSE	Vosa et al., 2018	Blood
GOLGA4	ENSG00000144674	3	37346455	rs73059487	3	37308262	T	A	0.381119	0.0076	0.0097	0.433331	0.204153	0.0106981	3.48262e-81	0.037227	0.0475534	0.433718	0.698949	0.876962	20	FALSE	Vosa et al., 2018	Blood
TMF1	ENSG00000144747	3	69085231	rs35171227	3	69053444	C	T	0.190559	-0.0073	0.0156	0.639821	0.180414	0.0159037	7.9247e-30	-0.0404624	0.0865412	0.640106	0.0573622	0.228257	20	FALSE	Vosa et al., 2018	Blood
USP6NL	ENSG00000148429	10	11578131	rs12356673	10	11726152	C	A	0.216783	-0.0198	0.0126	0.116083	-0.212934	0.0119776	1.05396e-70	0.0929866	0.059404	0.117507	0.490538	0.803007	20	FALSE	Vosa et al., 2018	Blood
VTI1A	ENSG00000151532	10	114392629	rs2479124	10	114578994	G	A	0.545455	-0.0083	0.01	0.406539	0.06491	0.00895854	4.3053e-13	-0.127869	0.155067	0.409595	0.792512	0.684249	12	FALSE	Vosa et al., 2018	Blood
TGOLN2	ENSG00000152291	2	85550347	rs2271625	2	85625513	A	T	0.215035	-0.0294	0.0128	0.0216259	-0.155141	0.0101184	4.63071e-53	0.189505	0.0834264	0.023115	0.070017	0.0366027	20	FALSE	Vosa et al., 2018	Blood
SCOC	ENSG00000153130	4	141241075	rs6836986	4	141352014	G	A	0.122378	0.0039	0.0138	0.777477	0.234666	0.0103394	4.86229e-114	0.0166193	0.0588115	0.777494	0.525626	0.682732	20	FALSE	Vosa et al., 2018	Blood
RAB6B	ENSG00000154917	3	133578881	rs2715633	3	133601021	A	G	0.333916	0.0025	0.0107	0.815261	-0.309175	0.0089233	4.77253e-263	-0.00808602	0.034609	0.815265	0.662308	0.56086	20	FALSE	Vosa et al., 2018	Blood
RHOBTB3	ENSG00000164292	5	95104656	rs6885784	5	95102949	G	C	0.59965	-0.0091	0.0096	0.343172	0.106507	0.00895828	1.34691e-32	-0.0854406	0.0904212	0.344701	0.610133	0.481484	13	FALSE	Vosa et al., 2018	Blood
COG5	ENSG00000164597	7	107023574	rs10264412	7	107183877	A	G	0.262238	-0.0109	0.0111	0.326109	0.912896	0.00897809	0	-0.01194	0.0121597	0.326131	0.612918	0.0500874	20	FALSE	Vosa et al., 2018	Blood
COG7	ENSG00000168434	16	23432157	rs181835	16	23397113	C	T	0.18007	0.0157	0.0144	0.275591	0.150655	0.00945543	3.72777e-57	0.104211	0.0958059	0.276712	0.384818	0.976855	20	FALSE	Vosa et al., 2018	Blood
RAB43	ENSG00000172780	3	128824028	rs71331684	3	128690427	G	A	0.0192308	-0.0043	0.0372	0.907976	0.290191	0.0481229	1.63757e-09	-0.0148179	0.128215	0.907993	0.690372	0.352411	3	FALSE	Vosa et al., 2018	Blood
RAB6A	ENSG00000175582	11	73429560	rs11220	11	73581543	T	C	0.673077	-0.0003	0.0105	0.977206	0.280966	0.00889979	9.54766e-219	-0.00106775	0.0373711	0.977206	0.138497	0.0449345	20	FALSE	Vosa et al., 2018	Blood
GCC1	ENSG00000179562	7	127227168	rs989099	7	127220827	G	A	0.215035	-0.0303	0.0119	0.0108897	-0.253681	0.00962276	3.68136e-153	0.119441	0.0471276	0.0112632	0.00361707	0.101037	20	FALSE	Vosa et al., 2018	Blood
NAA38	ENSG00000183011	17	7774279	rs12453250	17	7761512	A	C	0.0804196	0.0207	0.0148	0.161918	-0.191199	0.011421	6.58718e-63	-0.108264	0.077676	0.16338	6.03297e-05	0.188482	19	TRUE	Vosa et al., 2018	Blood
IGF2R	ENSG00000197081	6	160462335	rs6455672	6	160346153	A	G	0.281469	0.0047	0.0105	0.654428	0.0893652	0.00893027	1.41993e-23	0.0525932	0.117613	0.654751	0.541924	0.417909	20	FALSE	Vosa et al., 2018	Blood
SYS1	ENSG00000204070	20	43998007	rs7099	20	43997646	C	A	0.230769	-0.0122	0.0113	0.2803	-0.623296	0.00921064	0	0.0195734	0.0181317	0.280361	0.17357	0.200776	20	FALSE	Vosa et al., 2018	Blood
VPS52	ENSG00000223501	6	33228936	rs1800837	6	33272626	T	C	0.185315	-0.0125	0.0122	0.305557	-0.142801	0.0130527	7.38738e-28	0.0875342	0.0858072	0.307669	0.224626	0.0103556	18	FALSE	Vosa et al., 2018	Blood
SIGNALING BY GPCR (REACTOME)
Gene	probeID	ProbeChr	Probe bp	topSNP	topSNP chr	topSNP bp	A1	A2	Freq	b GWAS	se GWAS	p GWAS	b eQTL	se eQTL	p eQTL	b SMR	se SMR	p SMR	p SMR multi	p HEIDI	nsnp HEIDI	PASS BONF	Data source	Analyte
GIPR	ENSG00000010310	19	46179242	rs35845603	19	46160458	G	A	0.34965	0.0316	0.0101	0.00175574	-0.292551	0.0486049	1.7554e-09	-0.108015	0.0389096	0.00550215	0.00256381	0.278603	14	FALSE	Qi et al., 2018	Brain
HEBP1	ENSG00000013583	12	13140502	rs3825272	12	13155339	C	A	0.451049	-0.0012	0.0101	0.905424	0.371907	0.0450521	1.51856e-16	-0.00322661	0.0271601	0.905434	0.917473	0.872571	20	FALSE	Qi et al., 2018	Brain
HSD17B6	ENSG00000025423	12	57163759	rs747906	12	57233350	C	G	0.93007	-0.031	0.0184	0.0920305	-0.97484	0.0659353	1.83605e-49	0.0318001	0.018997	0.0941406	0.199118	0.826878	20	FALSE	Qi et al., 2018	Brain
RETSAT	ENSG00000042445	2	85575477	rs908302	2	85573033	A	G	0.638112	-0.0282	0.0099	0.00439279	0.437381	0.0370313	3.41919e-32	-0.0644746	0.0232837	0.00562124	0.0128283	0.446245	20	FALSE	Qi et al., 2018	Brain
ARHGEF5	ENSG00000050327	7	144065053	rs720475	7	144074929	G	A	0.722028	0.005	0.011	0.649436	-0.60664	0.0856809	1.43923e-12	-0.00824213	0.01817	0.650108	0.274005	0.0416763	9	FALSE	Qi et al., 2018	Brain
PTGER3	ENSG00000050628	1	71415763	rs2651244	1	70995562	G	A	0.585664	0.0038	0.0103	0.712178	-0.704302	0.0454562	3.80396e-54	-0.00539541	0.0146285	0.712256	0.993175	0.976965	20	FALSE	Qi et al., 2018	Brain
GNA15	ENSG00000060558	19	3149979	rs170159	19	3149990	G	C	0.251748	0.0265	0.0123	0.0312032	1.1652	0.0300132	0	0.022743	0.0105724	0.0314634	0.0547487	0.143526	20	FALSE	Qi et al., 2018	Brain
GPC1	ENSG00000063660	2	241391290	rs55963077	2	241387036	G	T	0.893357	-0.0083	0.0174	0.633354	0.449019	0.0781984	9.35365e-09	-0.0184847	0.0388846	0.63452	0.63452	0.693174	11	FALSE	Qi et al., 2018	Brain
GLP2R	ENSG00000065325	17	9760471	rs4239109	17	9741032	T	C	0.903846	0.0019	0.0208	0.927217	0.631086	0.073849	1.27838e-17	0.00301068	0.0329609	0.927222	0.92083	0.846039	7	FALSE	Qi et al., 2018	Brain
REEP1	ENSG00000068615	2	86503161	rs708600	2	86441303	A	C	0.596154	0.0152	0.0103	0.140017	1.17153	0.031421	2.87983e-304	0.0129745	0.0087988	0.140327	0.267785	0.30042	20	FALSE	Qi et al., 2018	Brain
GAL	ENSG00000069482	11	68454945	rs11228324	11	68451973	C	T	0.809441	0.0193	0.0128	0.131603	-0.50682	0.0538158	4.61154e-21	-0.0380806	0.0255772	0.136527	0.051482	0.220829	20	FALSE	Qi et al., 2018	Brain
DRD4	ENSG00000069696	11	638999	rs1061505	11	613297	T	G	0.715035	-0.0156	0.0129	0.226547	0.457731	0.0507786	1.98224e-19	-0.0340812	0.028435	0.230697	0.0353764	0.00195243	20	FALSE	Qi et al., 2018	Brain
GNB5	ENSG00000069966	15	52448341	rs12438190	15	52439065	T	C	0.88986	-0.004	0.0136	0.768668	0.378276	0.0563092	1.84441e-11	-0.0105743	0.035987	0.768883	0.856114	0.72295	20	FALSE	Qi et al., 2018	Brain
RDH11	ENSG00000072042	14	68153024	rs61991869	14	68200383	C	A	0.903846	0.0258	0.0175	0.140405	0.368801	0.0628814	4.49091e-09	0.0699565	0.0489273	0.152773	0.169986	0.456477	7	FALSE	Qi et al., 2018	Brain
PDE8A	ENSG00000073417	15	85603023	rs55845542	15	85616009	G	A	0.246503	-0.0018	0.0113	0.873439	0.220172	0.0390008	1.6488e-08	-0.00817544	0.051344	0.873489	0.873489	0.300534	13	FALSE	Qi et al., 2018	Brain
MGLL	ENSG00000074416	3	127474980	rs782455	3	127394280	C	T	0.403846	0.0045	0.0102	0.659085	-0.398254	0.0450355	9.3099e-19	-0.0112993	0.0256437	0.659482	0.147585	0.010608	20	FALSE	Qi et al., 2018	Brain
RGS11	ENSG00000076344	16	322140	rs12917880	16	266250	C	T	0.533217	0.0074	0.0103	0.472482	0.273598	0.0495311	3.31804e-08	0.027047	0.0379635	0.476189	0.476189	0.469272	13	FALSE	Qi et al., 2018	Brain
APOB	ENSG00000084674	2	21245623	rs1367117	2	21263900	A	G	0.304196	-0.0088	0.0102	0.388278	-0.423589	0.0685124	6.30315e-10	0.0207749	0.0243133	0.392847	0.346422	0.745561	14	FALSE	Qi et al., 2018	Brain
GNAO1	ENSG00000087258	16	56308329	rs11640263	16	56381699	C	T	0.631119	0.0277	0.0106	0.00896968	0.247267	0.0447752	3.34359e-08	0.112025	0.0474259	0.0181719	0.0181719	0.247566	13	FALSE	Qi et al., 2018	Brain
GNA11	ENSG00000088256	19	3109205	rs107155	19	3118119	A	G	0.312937	-0.0025	0.0109	0.818591	0.316597	0.0497586	1.98284e-10	-0.00789647	0.034451	0.818707	0.586963	0.612174	15	FALSE	Qi et al., 2018	Brain
SOS2	ENSG00000100485	14	50641061	rs10134448	14	50644736	G	A	0.895105	-0.0028	0.0155	0.856646	-0.476516	0.0716606	2.93828e-11	0.00587598	0.0325397	0.856698	0.469697	0.34558	20	FALSE	Qi et al., 2018	Brain
BDKRB1	ENSG00000100739	14	96728732	rs2071084	14	96730142	G	A	0.858392	-0.0071	0.0142	0.617075	-0.832043	0.152061	4.45549e-08	0.00853321	0.0171375	0.618537	0.618537	0.785673	4	FALSE	Qi et al., 2018	Brain
ABHD12	ENSG00000100997	20	25323499	rs6115168	20	25372891	C	A	0.440559	-0.0189	0.0096	0.0489818	0.990383	0.0276096	8.66166e-282	-0.0190835	0.0097078	0.0493227	0.0331271	0.0739603	20	FALSE	Qi et al., 2018	Brain
ARHGEF7	ENSG00000102606	13	111862495	rs2296353	13	111933098	C	G	0.715035	-0.0145	0.0114	0.203398	-0.695398	0.0510998	3.55904e-42	0.0208514	0.0164649	0.205366	0.0296393	0.0133627	20	FALSE	Qi et al., 2018	Brain
MAPK3	ENSG00000102882	16	30130126	rs28529403	16	30134656	C	T	0.454545	0.0209	0.0105	0.0465385	0.3735	0.0379437	7.30968e-23	0.0559571	0.0286814	0.0510584	0.0417841	0.110437	20	FALSE	Qi et al., 2018	Brain
FZD3	ENSG00000104290	8	28391752	rs10110026	8	28395405	C	G	0.403846	-0.0039	0.0095	0.68142	0.858603	0.0273755	6.2932e-216	-0.00454226	0.0110654	0.681446	0.674797	0.561539	15	FALSE	Qi et al., 2018	Brain
PPP2CB	ENSG00000104695	8	30651901	rs10109293	8	30651206	A	T	0.903846	-0.0058	0.0151	0.7009	0.435413	0.0716539	1.22747e-09	-0.0133207	0.0347489	0.701467	0.75325	0.843114	12	FALSE	Qi et al., 2018	Brain
ARHGEF10	ENSG00000104728	8	1839474	rs56021649	8	1757273	T	A	0.839161	0.0193	0.0133	0.146744	-0.467076	0.0483178	4.17405e-22	-0.0413209	0.0287941	0.151273	0.121877	0.734395	20	FALSE	Qi et al., 2018	Brain
VIPR2	ENSG00000106018	7	158879257	rs55807738	7	158915306	A	G	0.75	0.0067	0.0128	0.60067	0.460599	0.0431175	1.2304e-26	0.0145463	0.0278233	0.601106	0.847465	0.7821	20	FALSE	Qi et al., 2018	Brain
CRHR2	ENSG00000106113	7	30715972	rs38413	7	30543249	T	C	0.27972	-0.011	0.0109	0.312891	0.342556	0.0483323	1.36542e-12	-0.0321116	0.0321406	0.317748	0.250212	0.0155325	20	FALSE	Qi et al., 2018	Brain
C5	ENSG00000106804	9	123763585	rs992670	9	123781770	A	G	0.54021	0.0287	0.0095	0.00251898	0.303253	0.0513543	3.52402e-09	0.0946405	0.0351887	0.00715554	0.00715554	0.0319363	19	FALSE	Qi et al., 2018	Brain
RGS9	ENSG00000108370	17	63178685	rs9897302	17	63163415	A	G	0.83042	-0.011	0.0142	0.438548	-0.356812	0.0620735	9.01866e-09	0.0308285	0.0401566	0.442661	0.656757	0.23744	20	FALSE	Qi et al., 2018	Brain
WNT3	ENSG00000108379	17	44875196	rs12452064	17	44868187	A	G	0.437063	0.0502	0.0099	3.9634e-07	-0.632378	0.0485953	1.03013e-38	-0.0793829	0.0168017	2.30466e-06	1.27868e-09	0.00376694	20	TRUE	Qi et al., 2018	Brain
RCVRN	ENSG00000109047	17	9804287	rs4668	17	9814423	T	C	0.421329	0.0037	0.01	0.711383	1.20189	0.0309083	0	0.00307848	0.00832059	0.711395	0.849816	0.671252	20	FALSE	Qi et al., 2018	Brain
GNRHR	ENSG00000109163	4	68612562	rs72643616	4	68575822	G	A	0.807692	-0.005	0.0133	0.706962	-0.816441	0.0624862	5.15484e-39	0.00612414	0.016297	0.707077	0.782366	0.633744	18	FALSE	Qi et al., 2018	Brain
CAMKK2	ENSG00000110931	12	121705804	rs2686341	12	121684286	C	T	0.52972	0.0097	0.0096	0.312296	0.227211	0.03909	6.15463e-09	0.0426916	0.0428852	0.319499	0.319499	0.593255	10	FALSE	Qi et al., 2018	Brain
GNB3	ENSG00000111664	12	6952837	rs6489736	12	6944846	A	G	0.40035	-0.0081	0.0098	0.408503	0.963183	0.0277621	9.63594e-264	-0.00840961	0.0101775	0.408636	0.234902	0.394876	15	FALSE	Qi et al., 2018	Brain
OPRM1	ENSG00000112038	6	154449816	rs632457	6	154417209	G	T	0.323427	-0.0083	0.01	0.406539	-0.432973	0.0730487	3.08182e-09	0.0191698	0.0233215	0.411088	0.411088	0.618441	14	FALSE	Qi et al., 2018	Brain
GUCA1B	ENSG00000112599	6	42157396	rs8850	6	42174611	G	T	0.395105	0.0156	0.0103	0.129883	-1.18097	0.0316763	3.14885e-304	-0.0132095	0.00872882	0.1302	0.13107	0.289258	20	FALSE	Qi et al., 2018	Brain
PDE8B	ENSG00000113231	5	76615953	rs6453332	5	76875341	C	T	0.356643	0.0049	0.0104	0.637531	0.264486	0.0372792	1.29608e-12	0.0185265	0.0394082	0.63827	0.204423	0.0985497	20	FALSE	Qi et al., 2018	Brain
HRH2	ENSG00000113749	5	175099139	rs17601467	5	175113539	C	T	0.966783	-0.0131	0.0311	0.673593	-1.11133	0.152913	3.6571e-13	0.0117877	0.0280315	0.674108	0.826021	0.903402	7	FALSE	Qi et al., 2018	Brain
KNG1	ENSG00000113889	3	186448404	rs9869244	3	186437554	A	T	0.583916	-0.0023	0.0096	0.810653	0.649959	0.0945505	6.23399e-12	-0.00353869	0.0147791	0.810766	0.944743	0.200392	17	FALSE	Qi et al., 2018	Brain
RBP1	ENSG00000114115	3	139247473	rs2071387	3	139257603	A	G	0.816434	0.0278	0.0126	0.0273596	-0.455546	0.0623813	2.82222e-13	-0.0610256	0.0288939	0.0346816	0.0538066	0.314231	15	FALSE	Qi et al., 2018	Brain
PRKAR2A	ENSG00000114302	3	48833654	rs9812977	3	48720303	G	A	0.893357	0.0538	0.0158	0.000661487	0.370446	0.063365	5.02841e-09	0.14523	0.0493583	0.00325712	0.00487409	0.185303	20	FALSE	Qi et al., 2018	Brain
POMC	ENSG00000115138	2	25387747	rs3754861	2	25393722	A	C	0.937063	-0.0062	0.0205	0.762317	-0.839792	0.0712384	4.47564e-32	0.00738278	0.0244188	0.762393	0.770814	0.920317	20	FALSE	Qi et al., 2018	Brain
PDE1A	ENSG00000115252	2	183196341	rs4666577	2	183006551	A	C	0.673077	0.0028	0.0104	0.787752	-0.337132	0.049658	1.12858e-11	-0.00830536	0.0308727	0.787915	0.781293	0.0942488	20	FALSE	Qi et al., 2018	Brain
REEP6	ENSG00000115255	19	1494545	rs78367532	19	1495756	T	C	0.0594406	-0.0158	0.0243	0.515559	-0.672691	0.10599	2.19885e-10	0.0234877	0.0363126	0.517748	0.624406	0.978955	8	FALSE	Qi et al., 2018	Brain
PTCH2	ENSG00000117425	1	45297125	rs72686491	1	45944106	G	T	0.952797	-0.0247	0.0215	0.250623	-0.663188	0.119984	3.2522e-08	0.0372443	0.033112	0.260675	0.260675	0.605176	5	FALSE	Qi et al., 2018	Brain
GNA13	ENSG00000120063	17	63029895	rs58524282	17	63056597	A	C	0.917832	-0.025	0.0195	0.199825	0.587903	0.0927617	2.33104e-10	-0.042524	0.0338406	0.208899	0.237168	0.970864	18	FALSE	Qi et al., 2018	Brain
PPP3CC	ENSG00000120910	8	22348492	rs34649162	8	22314730	C	T	0.461538	-0.0296	0.0101	0.00338207	-1.11009	0.0300984	9.00908e-298	0.0266646	0.00912708	0.00348368	0.03145	0.172807	20	FALSE	Qi et al., 2018	Brain
OPN4	ENSG00000122375	10	88420459	rs7089582	10	88407326	C	T	0.858392	-0.0194	0.014	0.165834	0.889101	0.116035	1.82562e-14	-0.0218198	0.0160017	0.172695	0.0518325	0.332604	18	FALSE	Qi et al., 2018	Brain
ITPR2	ENSG00000123104	12	26738236	rs4322504	12	26982905	C	T	0.879371	0.0025	0.0168	0.881704	-0.635378	0.0589142	4.06187e-27	-0.00393467	0.0264435	0.881715	0.462093	0.331518	20	FALSE	Qi et al., 2018	Brain
PDE1B	ENSG00000123360	12	54958078	rs7954532	12	54955169	T	G	0.713287	0.0006	0.0114	0.958025	0.240635	0.035709	1.59737e-11	0.0024934	0.0473761	0.958027	0.971064	0.927469	5	FALSE	Qi et al., 2018	Brain
GPR83	ENSG00000123901	11	94122531	rs3020016	11	93915248	A	C	0.583916	0.019	0.0099	0.0549601	-0.366432	0.0322372	6.12266e-30	-0.0518514	0.0273997	0.0584367	0.0627553	0.708585	20	FALSE	Qi et al., 2018	Brain
SDC4	ENSG00000124145	20	43965496	rs1981431	20	43975451	C	A	0.5	-0.0082	0.0094	0.383023	-0.287931	0.0379083	3.06736e-14	0.0284791	0.0328613	0.386137	0.409023	0.0278769	17	FALSE	Qi et al., 2018	Brain
GRM4	ENSG00000124493	6	34056513	rs2499683	6	34036046	G	A	0.947552	0.037	0.0224	0.0985782	-0.694176	0.105485	4.67909e-11	-0.0533006	0.0332694	0.109136	0.220695	0.728278	11	FALSE	Qi et al., 2018	Brain
GRK4	ENSG00000125388	4	3003904	rs2471337	4	2994986	T	C	0.622378	-0.0294	0.0097	0.00243803	0.599429	0.0465426	5.8995e-38	-0.0490467	0.0166241	0.00317435	0.00801549	0.000252023	20	FALSE	Qi et al., 2018	Brain
OPRL1	ENSG00000125510	20	62721761	rs6010716	20	62711050	C	A	0.305944	-0.016	0.0111	0.14946	-0.392441	0.0511334	1.6562e-14	0.0407704	0.028779	0.156579	0.132494	0.586997	20	FALSE	Qi et al., 2018	Brain
MCF2L	ENSG00000126217	13	113651372	rs9549650	13	113715787	C	A	0.807692	0.0004	0.0121	0.973629	-0.262567	0.0470608	2.41472e-08	-0.00152342	0.0460843	0.973629	0.973629	0.703329	20	FALSE	Qi et al., 2018	Brain
FFAR1	ENSG00000126266	19	35842906	rs12985354	19	35837428	G	A	0.706294	-0.0214	0.0133	0.107611	0.45567	0.0735242	5.73481e-10	-0.0469638	0.0301554	0.119378	0.119378	0.858542	6	FALSE	Qi et al., 2018	Brain
TAS2R4	ENSG00000127364	7	141478738	rs2234012	7	141490107	G	A	0.461538	-0.0016	0.0093	0.863404	0.666348	0.0775451	8.46989e-18	-0.00240115	0.0139595	0.863431	0.847177	0.59447	20	FALSE	Qi et al., 2018	Brain
TAS2R5	ENSG00000127366	7	141490591	rs12530637	7	141483590	A	G	0.412587	0.0055	0.0097	0.570707	-0.322086	0.0429632	6.54013e-14	-0.0170762	0.0302022	0.571805	0.682051	0.0936802	20	FALSE	Qi et al., 2018	Brain
GNAI1	ENSG00000127955	7	79805994	rs17806203	7	79792606	G	A	0.807692	-0.0038	0.0137	0.781494	-0.400104	0.0629858	2.1214e-10	0.00949754	0.0342738	0.781697	0.668472	0.771259	14	FALSE	Qi et al., 2018	Brain
GNAZ	ENSG00000128266	22	23439882	rs3788337	22	23412017	A	G	0.407343	-0.0061	0.0098	0.533647	-0.40304	0.0385862	1.5412e-25	0.015135	0.0243583	0.534371	0.408674	0.63997	20	FALSE	Qi et al., 2018	Brain
MCHR1	ENSG00000128285	22	41076786	rs12172281	22	41066887	C	T	0.596154	0.0185	0.01	0.0643135	0.261553	0.0369076	1.37351e-12	0.0707313	0.0395144	0.073452	0.0481633	0.611908	20	FALSE	Qi et al., 2018	Brain
SMO	ENSG00000128602	7	128841049	rs62480578	7	128837294	G	A	0.454545	-0.0027	0.0101	0.789218	-0.242371	0.0429197	1.63196e-08	0.01114	0.0417183	0.789448	0.789448	0.165936	20	FALSE	Qi et al., 2018	Brain
ADCY4	ENSG00000129467	14	24795927	rs12436417	14	24799578	C	G	0.730769	-0.0169	0.0105	0.107502	-0.523171	0.0526721	3.0027e-23	0.032303	0.0203317	0.112106	0.0191438	0.231657	20	FALSE	Qi et al., 2018	Brain
NMUR2	ENSG00000132911	5	151792011	rs1363423	5	151777790	C	T	0.800699	0.002	0.0134	0.881353	0.528109	0.0919029	9.11757e-09	0.0037871	0.0253821	0.881393	0.706386	0.638813	20	FALSE	Qi et al., 2018	Brain
PDE6B	ENSG00000133256	4	641972	rs80196568	4	651830	A	G	0.125874	0.0064	0.0185	0.729383	-0.463523	0.0759091	1.0197e-09	-0.0138073	0.0399757	0.7298	0.547124	0.109072	20	FALSE	Qi et al., 2018	Brain
KRAS	ENSG00000133703	12	25380796	rs12818169	12	25291257	C	T	0.566434	-0.0306	0.0095	0.00127721	0.857707	0.02746	3.60052e-214	-0.0356765	0.0111348	0.00135504	0.00549236	0.0326592	20	FALSE	Qi et al., 2018	Brain
WNT2B	ENSG00000134245	1	113037225	rs10857961	1	113082153	A	C	0.199301	0.0112	0.0117	0.338433	0.858478	0.0484866	3.80558e-70	0.0130464	0.0136487	0.339139	0.641764	0.559383	20	FALSE	Qi et al., 2018	Brain
APLNR	ENSG00000134817	11	57002880	rs633636	11	56911496	G	A	0.538462	0.0224	0.0096	0.0196307	-0.214418	0.0353909	1.3733e-09	-0.104469	0.047978	0.0294484	0.0407088	0.863346	13	FALSE	Qi et al., 2018	Brain
AGT	ENSG00000135744	1	230844156	rs12028675	1	230832275	A	G	0.737762	0.016	0.0109	0.142134	1.09016	0.0302287	8.38063e-285	0.0146767	0.0100068	0.142464	0.422784	0.85071	20	FALSE	Qi et al., 2018	Brain
GPR55	ENSG00000135898	2	231798907	rs6742145	2	231795391	G	C	0.769231	0.016	0.0125	0.200545	0.635198	0.0495805	1.41489e-37	0.025189	0.0197769	0.202784	0.188746	0.0101468	20	FALSE	Qi et al., 2018	Brain
RTP4	ENSG00000136514	3	187087992	rs56230766	3	187091044	G	A	0.657343	-0.0179	0.0099	0.0705939	-0.445107	0.0807107	3.49105e-08	0.0402151	0.0234068	0.0857788	0.0857788	0.936459	17	FALSE	Qi et al., 2018	Brain
PPP2R1B	ENSG00000137713	11	111617391	rs631318	11	111677695	A	T	0.374126	-0.0052	0.0101	0.606657	1.02032	0.028388	6.76124e-283	-0.00509645	0.00989989	0.606694	0.774236	0.571429	20	FALSE	Qi et al., 2018	Brain
ADCY3	ENSG00000138031	2	25092373	rs6545776	2	25099357	A	C	0.58042	0.0067	0.0095	0.480646	0.417206	0.0417963	1.82952e-23	0.0160592	0.0228273	0.481738	0.55928	0.743568	20	FALSE	Qi et al., 2018	Brain
RBP4	ENSG00000138207	10	95356472	rs1018634	10	95401292	G	A	0.70979	-0.0288	0.0105	0.00609072	0.254519	0.0464475	4.26022e-08	-0.113155	0.0461338	0.014177	0.014177	0.139411	18	FALSE	Qi et al., 2018	Brain
RGS3	ENSG00000138835	9	116283514	rs35533905	9	116169303	A	C	0.907343	0.024	0.0158	0.128766	0.392087	0.0630273	4.94285e-10	0.0612109	0.0414811	0.140042	0.148582	0.419544	20	FALSE	Qi et al., 2018	Brain
FGD4	ENSG00000139132	12	32675723	rs10506097	12	32761783	T	C	0.451049	0.0094	0.0102	0.356754	-0.252396	0.0378769	2.67243e-11	-0.0372431	0.0407974	0.361306	0.0241202	0.117161	20	FALSE	Qi et al., 2018	Brain
RLBP1	ENSG00000140522	15	89759041	rs2283434	15	89763535	C	T	0.545455	0.0039	0.0097	0.687639	-0.536884	0.0366838	1.66886e-48	-0.00726414	0.018074	0.68775	0.552284	0.203407	20	FALSE	Qi et al., 2018	Brain
PDPK1	ENSG00000140992	16	2620577	rs11648777	16	2705416	A	G	0.40035	0.001	0.0115	0.930706	0.960592	0.0287921	4.71031e-244	0.00104103	0.0119718	0.930706	0.64661	0.277812	15	FALSE	Qi et al., 2018	Brain
AKT1	ENSG00000142208	14	105248887	rs1130233	14	105239894	T	C	0.251748	0.0109	0.0113	0.334744	0.313444	0.0540874	6.82623e-09	0.0347749	0.0365471	0.341345	0.341345	0.188312	19	FALSE	Qi et al., 2018	Brain
ARHGEF19	ENSG00000142632	1	16531726	rs221052	1	16533022	T	C	0.741259	0.0123	0.0108	0.254749	-0.818545	0.0864244	2.76585e-21	-0.0150267	0.0132892	0.258163	0.296237	0.471129	17	FALSE	Qi et al., 2018	Brain
HSPG2	ENSG00000142798	1	22206264	rs10799719	1	22248881	G	A	0.333916	0.0119	0.01	0.234046	0.30663	0.0414125	1.31844e-13	0.038809	0.0330311	0.240026	0.180829	0.464401	20	FALSE	Qi et al., 2018	Brain
CAMKMT	ENSG00000143919	2	44794410	rs343989	2	44931520	T	C	0.195804	-0.0036	0.0137	0.792725	-0.312445	0.0528888	3.47193e-09	0.011522	0.0438911	0.792925	0.940048	0.887902	20	FALSE	Qi et al., 2018	Brain
ECE2	ENSG00000145194	3	183989128	rs6802087	3	183999801	C	T	0.465035	-0.0224	0.0094	0.0171732	0.978202	0.0267855	5.3599e-292	-0.0228991	0.0096299	0.0174105	0.0454713	0.00376447	20	FALSE	Qi et al., 2018	Brain
DGKQ	ENSG00000145214	4	966679	rs7441544	4	961987	C	G	0.531469	-0.0201	0.0128	0.116342	-1.06902	0.0305183	8.16675e-269	0.0188022	0.0119856	0.116709	8.26811e-13	1.99883e-14	20	TRUE	Qi et al., 2018	Brain
CYP4V2	ENSG00000145476	4	187123642	rs2292426	4	187120753	G	A	0.683566	-0.0025	0.0098	0.798644	-1.09503	0.0289666	0	0.00228305	0.00894974	0.798649	0.954237	0.905968	20	FALSE	Qi et al., 2018	Brain
GNA12	ENSG00000146535	7	2825852	rs208358	7	2773605	G	A	0.767483	0.0063	0.0116	0.587059	0.380644	0.053398	1.01523e-12	0.0165509	0.030563	0.58814	0.215454	0.118555	20	FALSE	Qi et al., 2018	Brain
EGFR	ENSG00000146648	7	55205513	rs6979446	7	55015505	C	T	0.910839	-0.0052	0.0207	0.801654	0.551042	0.0721134	2.14991e-14	-0.00943667	0.0375855	0.801758	0.428765	0.348635	20	FALSE	Qi et al., 2018	Brain
LRP12	ENSG00000147650	8	105551438	rs2918072	8	105641421	C	T	0.625874	-0.0218	0.0105	0.0378763	-0.347552	0.0452987	1.68731e-14	0.0627244	0.0312979	0.0450583	0.00360534	0.16538	20	FALSE	Qi et al., 2018	Brain
RGR	ENSG00000148604	10	86012262	rs2279227	10	86004873	T	C	0.498252	-0.0041	0.01	0.681806	-1.07611	0.0260535	0	0.00381003	0.00929321	0.681821	0.929954	0.9091	20	FALSE	Qi et al., 2018	Brain
PAK1	ENSG00000149269	11	77099867	rs3019253	11	77195995	C	T	0.743007	-0.0086	0.0138	0.533161	0.317139	0.0453983	2.8341e-12	-0.0271174	0.0436868	0.534782	0.795592	0.256836	19	FALSE	Qi et al., 2018	Brain
NMT2	ENSG00000152465	10	15177637	rs7094834	10	15211718	T	C	0.645105	0.0076	0.0112	0.49741	0.425954	0.0455481	8.62154e-21	0.0178423	0.026363	0.498538	0.694141	0.41344	20	FALSE	Qi et al., 2018	Brain
DGKE	ENSG00000153933	17	54928748	rs9905199	17	54917639	C	T	0.718531	0.0124	0.0106	0.242077	0.422954	0.0413318	1.40854e-24	0.0293176	0.025225	0.245137	0.704121	0.644435	18	FALSE	Qi et al., 2018	Brain
OBSCN	ENSG00000154358	1	228481203	rs12741048	1	228441373	C	T	0.594406	0.0102	0.01	0.307728	-0.460743	0.0368671	7.71444e-36	-0.0221382	0.0217763	0.309334	0.126635	0.00512849	20	FALSE	Qi et al., 2018	Brain
PDE1C	ENSG00000154678	7	32064867	rs715454	7	32115042	T	C	0.185315	0.0099	0.0125	0.428361	-0.500484	0.0570823	1.82244e-18	-0.0197809	0.0250775	0.430236	0.165779	0.39423	19	FALSE	Qi et al., 2018	Brain
GNA14	ENSG00000156049	9	80150609	rs2148880	9	80044684	A	G	0.534965	0.0038	0.0101	0.70674	0.228585	0.0372743	8.64951e-10	0.016624	0.0442679	0.707265	0.893227	0.97839	15	FALSE	Qi et al., 2018	Brain
GNAQ	ENSG00000156052	9	80488688	rs1328526	9	80364301	C	T	0.734266	0.0034	0.011	0.757252	0.470658	0.052394	2.63353e-19	0.00722393	0.0233854	0.757391	0.663995	0.65158	20	FALSE	Qi et al., 2018	Brain
LRP8	ENSG00000157193	1	53752479	rs17785382	1	53707953	G	A	0.38986	-0.0071	0.0095	0.454841	-0.387644	0.0495653	5.24609e-15	0.0183158	0.0246187	0.456889	0.337412	0.240003	18	FALSE	Qi et al., 2018	Brain
HTR5A	ENSG00000157219	7	154869746	rs1371817	7	154877267	A	G	0.358392	0.0337	0.0106	0.00147659	-0.377385	0.0485736	7.88872e-15	-0.0892986	0.0303486	0.00325653	0.0314788	0.544412	20	FALSE	Qi et al., 2018	Brain
GPSM1	ENSG00000160360	9	139237994	rs3812550	9	139252879	A	G	0.522727	-0.0272	0.0097	0.00504535	0.34907	0.0436604	1.29458e-15	-0.0779213	0.0294477	0.00814274	0.0039244	0.847955	20	FALSE	Qi et al., 2018	Brain
CXCL16	ENSG00000161921	17	4640019	rs8064979	17	4633061	T	A	0.797203	0.0143	0.0152	0.346813	-0.461033	0.057601	1.20525e-15	-0.0310173	0.0331964	0.35012	0.571836	0.669996	20	FALSE	Qi et al., 2018	Brain
IHH	ENSG00000163501	2	219922165	rs897476	2	219955093	A	G	0.678322	0.002	0.0099	0.839901	0.371663	0.0632626	4.23012e-09	0.00538121	0.0266527	0.839994	0.793885	0.372117	20	FALSE	Qi et al., 2018	Brain
ABHD6	ENSG00000163686	3	58252326	rs6764510	3	58203673	G	A	0.587413	0.0029	0.0099	0.769576	0.227469	0.0367664	6.1368e-10	0.012749	0.0435711	0.769827	0.138428	0.00674643	20	FALSE	Qi et al., 2018	Brain
PRKCD	ENSG00000163932	3	53208379	rs13319192	3	53193548	G	T	0.97028	-0.0159	0.0295	0.589898	0.572714	0.0816018	2.24425e-12	-0.0277625	0.0516608	0.590991	0.0351286	0.187796	18	FALSE	Qi et al., 2018	Brain
ARHGEF3	ENSG00000163947	3	56937401	rs6770654	3	56758448	C	T	0.86014	0.0141	0.0142	0.32073	-1.26665	0.0385573	1.0992e-236	-0.0111317	0.0112158	0.320952	0.676453	0.532265	20	FALSE	Qi et al., 2018	Brain
METAP1	ENSG00000164024	4	99950367	rs17595186	4	99988713	G	A	0.718531	0.0173	0.0114	0.129129	0.294611	0.0472081	4.35667e-10	0.0587216	0.0398228	0.140327	0.140327	0.22174	6	FALSE	Qi et al., 2018	Brain
GRM2	ENSG00000164082	3	51746857	rs34789050	3	51790029	G	A	0.965035	-0.0215	0.0254	0.397298	-0.429361	0.0758546	1.51093e-08	0.0500744	0.0598155	0.402509	0.402509	0.541759	5	FALSE	Qi et al., 2018	Brain
F2RL1	ENSG00000164251	5	76122949	rs1529505	5	76114963	T	C	0.520979	0.0021	0.0098	0.830324	-0.662495	0.0477888	1.06199e-43	-0.00316984	0.0147943	0.830344	0.636459	0.546379	20	FALSE	Qi et al., 2018	Brain
DAGLB	ENSG00000164535	7	6486289	rs836540	7	6477002	C	A	0.772727	0.0035	0.0117	0.764829	0.311603	0.0430492	4.5437e-13	0.0112322	0.0375798	0.765024	0.642343	0.0104131	20	FALSE	Qi et al., 2018	Brain
FZD6	ENSG00000164930	8	104327877	rs827538	8	104299079	A	G	0.727273	0.0232	0.0107	0.0301416	0.371482	0.0523086	1.23199e-12	0.0624525	0.0301161	0.0381046	0.0551636	0.708745	20	FALSE	Qi et al., 2018	Brain
REEP3	ENSG00000165476	10	65333003	rs10822187	10	65358463	A	G	0.676573	0.0105	0.0101	0.298524	0.342169	0.0478335	8.46962e-13	0.0306866	0.0298277	0.303575	0.187649	0.393	20	FALSE	Qi et al., 2018	Brain
OXGR1	ENSG00000165621	13	97642478	rs9556649	13	97646583	A	C	0.43007	0.0347	0.0097	0.000347136	0.429532	0.0474115	1.30854e-19	0.0807856	0.0242795	0.000876857	0.000601577	0.120299	20	FALSE	Qi et al., 2018	Brain
ARHGEF40	ENSG00000165801	14	21547732	rs1958395	14	21551058	G	A	0.365385	0.007	0.0106	0.509012	0.275199	0.0477583	8.29677e-09	0.0254362	0.0387698	0.511771	0.291902	0.265602	7	FALSE	Qi et al., 2018	Brain
GNG4	ENSG00000168243	1	235762520	rs7555242	1	235798566	A	G	0.38986	-0.0313	0.0106	0.00314875	0.304335	0.0356061	1.26032e-17	-0.102847	0.03685	0.00525499	0.0075579	0.969189	18	FALSE	Qi et al., 2018	Brain
BDKRB2	ENSG00000168398	14	96690841	rs2069571	14	96701915	C	T	0.91958	-0.0035	0.0173	0.839673	-0.724956	0.10212	1.25596e-12	0.00482788	0.0238732	0.839737	0.867372	0.877588	13	FALSE	Qi et al., 2018	Brain
NTSR2	ENSG00000169006	2	11804297	rs61100316	2	11810716	T	C	0.646853	0.0064	0.0111	0.564226	-0.411966	0.050038	1.82488e-16	-0.0155353	0.02701	0.565178	0.455906	0.407314	14	FALSE	Qi et al., 2018	Brain
RGS14	ENSG00000169220	5	176792220	rs10051765	5	176799992	T	C	0.688811	-0.0015	0.0104	0.885318	0.995798	0.0281808	1.64617e-273	-0.00150633	0.010444	0.885319	0.230412	0.00371935	20	FALSE	Qi et al., 2018	Brain
DRD5	ENSG00000169676	4	9784445	rs2037313	4	9724711	C	T	0.949301	0.0361	0.0246	0.142246	-0.569402	0.0967774	4.01391e-09	-0.0633999	0.0445268	0.154487	0.154487	0.109496	18	FALSE	Qi et al., 2018	Brain
WNT10B	ENSG00000169884	12	49362334	rs1690182	12	49356142	G	T	0.465035	0.0011	0.0095	0.907819	-0.331943	0.0308341	5.0126e-27	-0.00331382	0.028621	0.907825	0.81413	0.355996	20	FALSE	Qi et al., 2018	Brain
ADORA2B	ENSG00000170425	17	15863645	rs2779210	17	15875147	G	A	0.438811	0.046	0.0097	2.11339e-06	0.492984	0.0387685	4.81446e-37	0.0933094	0.0209999	8.85758e-06	2.65308e-06	0.0427941	20	TRUE	Qi et al., 2018	Brain
AKAP13	ENSG00000170776	15	86108194	rs12148727	15	85985264	T	A	0.912587	0.0233	0.0203	0.251058	-0.561383	0.0932068	1.71236e-09	-0.0415047	0.0368115	0.259534	0.749164	0.571029	20	FALSE	Qi et al., 2018	Brain
GPR27	ENSG00000170837	3	71804424	rs73090632	3	71784321	A	G	0.895105	0.0161	0.0167	0.33501	-0.513504	0.0703551	2.90443e-13	-0.0313532	0.0328041	0.339188	0.428011	0.294388	20	FALSE	Qi et al., 2018	Brain
FPR1	ENSG00000171051	19	52277894	rs4802861	19	52258541	T	C	0.645105	-0.0035	0.0105	0.738883	0.244153	0.0407776	2.13178e-09	-0.0143353	0.0430724	0.739272	0.739272	0.935358	3	FALSE	Qi et al., 2018	Brain
LPAR3	ENSG00000171517	1	85318090	rs12239541	1	85227470	G	C	0.683566	-0.0162	0.0102	0.112233	-0.322949	0.0387449	7.73254e-17	0.0501627	0.0321522	0.118721	0.191103	0.789903	20	FALSE	Qi et al., 2018	Brain
PLEKHG5	ENSG00000171680	1	6553136	rs4908554	1	6568387	C	T	0.596154	-0.0059	0.0101	0.559114	-0.292667	0.0367033	1.53789e-15	0.0201594	0.0346027	0.560164	0.812072	0.237908	15	FALSE	Qi et al., 2018	Brain
RGS19	ENSG00000171700	20	62707928	rs4408777	20	62706105	A	G	0.564685	-0.0197	0.0099	0.0466021	-0.323372	0.0418587	1.11576e-14	0.0609206	0.0316142	0.0539797	0.0740166	0.615278	20	FALSE	Qi et al., 2018	Brain
PDE3A	ENSG00000172572	12	20679747	rs74908324	12	20140609	A	G	0.143357	-0.0189	0.0162	0.243345	0.393156	0.0609839	1.14176e-10	-0.0480725	0.0418743	0.25096	0.233625	0.79926	4	FALSE	Qi et al., 2018	Brain
GNG5	ENSG00000174021	1	84968128	rs11163985	1	84971833	G	C	0.896853	0.0172	0.0181	0.341972	-0.330554	0.0593443	2.54575e-08	-0.0520338	0.0555476	0.348891	0.348891	0.311225	9	FALSE	Qi et al., 2018	Brain
HRAS	ENSG00000174775	11	534764	rs61877775	11	521462	T	C	0.0926573	0.0176	0.0151	0.243791	-0.867994	0.0711974	3.45501e-34	-0.0202766	0.0174757	0.245938	0.0128225	0.559261	20	FALSE	Qi et al., 2018	Brain
GNG7	ENSG00000176533	19	2606962	rs56211570	19	2518483	A	C	0.659091	0.0029	0.0115	0.800907	0.335308	0.0398963	4.29671e-17	0.00864876	0.0343122	0.800994	0.901245	0.63574	20	FALSE	Qi et al., 2018	Brain
OR2T8	ENSG00000177462	1	248084789	rs61857463	1	248062061	G	A	0.194056	0.0137	0.0128	0.284479	-0.633417	0.0838248	4.1427e-14	-0.0216287	0.0204096	0.289265	0.648223	0.776552	20	FALSE	Qi et al., 2018	Brain
GPR35	ENSG00000178623	2	241557762	rs4676411	2	241561088	G	T	0.641608	-0.0039	0.0127	0.758777	0.615661	0.0494445	1.37134e-35	-0.00633466	0.0206345	0.758848	0.710831	0.847017	20	FALSE	Qi et al., 2018	Brain
GPC5	ENSG00000179399	13	92785209	rs9523318	13	92035073	G	A	0.615385	0.0123	0.0101	0.223292	-0.356684	0.0397941	3.15263e-19	-0.0344843	0.0285766	0.227534	0.36192	0.320939	20	FALSE	Qi et al., 2018	Brain
HTR1D	ENSG00000179546	1	23519107	rs6650086	1	23338384	T	C	0.5	-0.0013	0.0099	0.895528	-0.534189	0.0782941	8.92553e-12	0.0024336	0.0185362	0.895547	0.994948	0.843787	20	FALSE	Qi et al., 2018	Brain
GRM8	ENSG00000179603	7	126486000	rs28673263	7	126060400	G	T	0.33042	-0.007	0.0106	0.509012	-0.282311	0.0370148	2.40313e-14	0.0247953	0.0376877	0.510592	0.457934	0.905075	20	FALSE	Qi et al., 2018	Brain
OXTR	ENSG00000180914	3	8801704	rs3806675	3	8811646	G	A	0.58042	0.05	0.0102	9.48848e-07	-1.02659	0.0279397	1.49824e-295	-0.048705	0.0100238	1.18034e-06	0.000193608	0.0697929	20	TRUE	Qi et al., 2018	Brain
KPNA2	ENSG00000182481	17	66037296	rs7503834	17	66033984	G	A	0.253497	-0.0334	0.0144	0.0203709	-0.285987	0.0490897	5.68375e-09	0.116788	0.0541958	0.0311669	0.0311669	0.929118	20	FALSE	Qi et al., 2018	Brain
ARHGEF37	ENSG00000183111	5	148973020	rs7733751	5	148976971	G	A	0.868881	0.0199	0.014	0.155192	0.534783	0.0672938	1.91107e-15	0.0372114	0.0265943	0.161746	0.248112	0.990009	20	FALSE	Qi et al., 2018	Brain
CHRM5	ENSG00000184984	15	34309106	rs6495426	15	34276899	A	G	0.61014	-0.0057	0.0101	0.572512	-0.81992	0.042428	3.31283e-83	0.0069519	0.0123235	0.572675	0.131054	0.108389	20	FALSE	Qi et al., 2018	Brain
NPY2R	ENSG00000185149	4	156134005	rs13132330	4	156082759	C	A	0.933566	0.0191	0.0231	0.408328	-1.43584	0.0892776	3.36509e-58	-0.0133023	0.0161094	0.408946	0.203303	0.425862	11	FALSE	Qi et al., 2018	Brain
PDE2A	ENSG00000186642	11	72336410	rs392565	11	72290629	G	A	0.694056	0.0013	0.0108	0.90419	-0.387992	0.0427817	1.20003e-19	-0.00335059	0.0278381	0.904198	0.651491	0.176703	18	FALSE	Qi et al., 2018	Brain
AKR1C1	ENSG00000187134	10	4980135	rs12251296	10	4963488	A	G	0.414336	0.0038	0.0098	0.698197	0.611835	0.0373313	2.27963e-60	0.00621083	0.0160219	0.698278	0.314867	0.423953	20	FALSE	Qi et al., 2018	Brain
OR7D2	ENSG00000188000	19	9297886	rs73494602	19	9264401	A	G	0.0629371	0.0457	0.0297	0.123872	1.62149	0.187824	5.97657e-18	0.028184	0.0186052	0.129811	0.346069	0.0504535	20	FALSE	Qi et al., 2018	Brain
OR7A5	ENSG00000188269	19	14924745	rs66824756	19	14947193	C	T	0.381119	0.0042	0.0102	0.680512	0.477785	0.0790027	1.46925e-09	0.00879057	0.021398	0.681209	0.681209	0.89532	9	FALSE	Qi et al., 2018	Brain
OR2L13	ENSG00000196071	1	248182358	rs6664332	1	248128929	A	G	0.337413	0.0153	0.0099	0.122236	1.10185	0.0284114	0	0.0138857	0.00899201	0.122533	0.157242	0.336212	20	FALSE	Qi et al., 2018	Brain
AKR1C3	ENSG00000196139	10	5113713	rs6601918	10	5204334	G	A	0.674825	-0.0167	0.01	0.0949194	-0.321557	0.0521546	7.02764e-10	0.0519348	0.0322193	0.10698	0.210857	0.192658	17	FALSE	Qi et al., 2018	Brain
CD55	ENSG00000196352	1	207514582	rs61821090	1	207582704	T	C	0.0944056	0.0263	0.0156	0.0918156	0.601031	0.063329	2.29692e-21	0.0437582	0.0263617	0.0969323	0.199951	0.630481	19	FALSE	Qi et al., 2018	Brain
BCO2	ENSG00000197580	11	112070806	rs11214127	11	112068593	G	A	0.73951	0.0025	0.0116	0.829364	0.702033	0.0408439	3.25536e-66	0.00356109	0.0165247	0.829377	0.939082	0.468793	20	FALSE	Qi et al., 2018	Brain
NMB	ENSG00000197696	15	85200077	rs62021209	15	85203704	G	C	0.765734	-0.0064	0.0118	0.587562	0.276253	0.0425637	8.56386e-11	-0.0231671	0.0428633	0.58886	0.596482	0.906028	20	FALSE	Qi et al., 2018	Brain
LPAR1	ENSG00000198121	9	113718262	rs6833	9	113635691	T	C	0.361888	-0.0019	0.0102	0.852229	-0.325515	0.049611	5.33234e-11	0.00583691	0.0313476	0.852288	0.937368	0.506472	20	FALSE	Qi et al., 2018	Brain
CNGA1	ENSG00000198515	4	47978341	rs3098642	4	47993076	C	A	0.772727	-0.0119	0.0113	0.292296	-0.654359	0.111629	4.57541e-09	0.0181857	0.0175453	0.299967	0.309244	0.580003	16	FALSE	Qi et al., 2018	Brain
ABCA4	ENSG00000198691	1	94522540	rs1191228	1	94532562	C	T	0.805944	0.0001	0.0122	0.99346	-0.309075	0.0478655	1.06691e-10	-0.000323546	0.0394727	0.99346	0.694937	0.132366	7	FALSE	Qi et al., 2018	Brain
OR2L2	ENSG00000203663	1	248202040	rs6701018	1	248100333	G	A	0.468531	0.0297	0.013	0.0223354	0.508068	0.0817642	5.17136e-10	0.0584568	0.0272618	0.0320107	0.0320107	0.320442	10	FALSE	Qi et al., 2018	Brain
TAS2R19	ENSG00000212124	12	11174718	rs12311635	12	11144122	T	G	0.377622	-0.0195	0.0102	0.0559064	-0.393558	0.0482949	3.66807e-16	0.049548	0.0266211	0.0627114	0.0754805	0.660251	20	FALSE	Qi et al., 2018	Brain
TAS2R14	ENSG00000212127	12	11207088	rs10772397	12	11138683	T	C	0.646853	-0.0156	0.0098	0.111421	-0.503555	0.0486237	3.92344e-25	0.0309797	0.0196902	0.115636	0.251912	0.556133	20	FALSE	Qi et al., 2018	Brain
GPC2	ENSG00000213420	7	99771110	rs117861114	7	99962298	G	A	0.0384615	0.001	0.0255	0.968718	1.58617	0.277666	1.11317e-08	0.000630449	0.0160768	0.968719	0.968719			FALSE	Qi et al., 2018	Brain
TAS2R46	ENSG00000226761	12	11214428	rs34708147	12	11293408	G	A	0.347902	-0.022	0.0113	0.0515464	0.856564	0.106794	1.05158e-15	-0.025684	0.0135753	0.0584959	0.0891077	0.273734	20	FALSE	Qi et al., 2018	Brain
OR2W3	ENSG00000238243	1	248045863	rs7536995	1	248012098	C	T	0.274476	-0.0053	0.0109	0.626798	-0.486887	0.0526242	2.20026e-20	0.0108855	0.022418	0.627273	0.168381	0.0647333	20	FALSE	Qi et al., 2018	Brain
P2RY11	ENSG00000244165	19	10224131	rs3826785	19	10227149	C	T	0.903846	0.0373	0.0148	0.0117265	-0.421254	0.071453	3.73451e-09	-0.0885451	0.0382088	0.0204818	0.00238078	0.0235612	10	FALSE	Qi et al., 2018	Brain
TAS2R43	ENSG00000255374	12	11244399	rs12311627	12	11144094	A	G	0.346154	-0.0223	0.0103	0.030384	1.0506	0.102915	1.81741e-24	-0.021226	0.010022	0.0341801	0.129877	0.230849	20	FALSE	Qi et al., 2018	Brain
TAS2R20	ENSG00000255837	12	11149784	rs10772397	12	11138683	T	C	0.646853	-0.0156	0.0098	0.111421	-0.327169	0.0491071	2.69485e-11	0.0476818	0.0307971	0.121561	0.0963336	0.898062	20	FALSE	Qi et al., 2018	Brain
OR13A1	ENSG00000256574	10	45804579	rs6593475	10	45795835	A	G	0.153846	-0.0025	0.015	0.867632	-0.277183	0.0416009	2.68438e-11	0.0090193	0.0541328	0.867673	0.677265	0.307314	20	FALSE	Qi et al., 2018	Brain
MC1R	ENSG00000258839	16	89982956	rs72813442	16	89979052	T	C	0.321678	0.0202	0.0102	0.0476595	-0.403729	0.0529659	2.48918e-14	-0.0500335	0.0261032	0.0552689	0.313492	0.0484139	20	FALSE	Qi et al., 2018	Brain
ADRA2B	ENSG00000222040	2	96780345	rs2579551	2	96738585	C	G	0.774476	0.0102	0.0141	0.469432	-0.669979	0.0884223	3.53526e-14	-0.0152243	0.0211411	0.471445	0.457474	0.781747	11	FALSE	Qi et al., 2018	Brain
GPIHBP1	ENSG00000182851	8	144297056	rs72614045	8	144293761	C	G	0.45979	0.0121	0.01	0.226279	0.430687	0.0394331	9.05185e-28	0.0280946	0.0233608	0.229115	0.228035	0.39498	20	FALSE	Qi et al., 2018	Brain
ADORA3	ENSG00000121933	1	112066277	rs6678079	1	112030914	G	A	0.937063	0.0285	0.0216	0.187021	-0.605927	0.102899	3.8958e-09	-0.0470353	0.0365318	0.197913	0.406329	0.605471	5	FALSE	Qi et al., 2018	Brain
WNT8B	ENSG00000075290.7	10	102233149	rs11190520	10	102175309	C	T	0.234266	-0.0157	0.0112	0.160979	1.45637	0.222602	6.0501e-11	-0.0107802	0.00786489	0.170476	0.189215	0.962134	4	FALSE	GTEx Consortium	Substantia Nigra
WNT3	ENSG00000108379.5	17	44875148	rs9904865	17	44908263	T	C	0.636364	0.0622	0.0106	4.41284e-09	-0.757966	0.0970181	5.60082e-15	-0.0820617	0.0174901	2.70678e-06	4.65726e-06	0.328354	4	TRUE	GTEx Consortium	Substantia Nigra
GNB3	ENSG00000111664.6	12	6952966	rs10744717	12	6941654	C	T	0.531469	0.0076	0.0099	0.442679	-0.525456	0.0925931	1.38776e-08	-0.0144636	0.0190124	0.446808	0.446808	0.812876	5	FALSE	GTEx Consortium	Substantia Nigra
PDE1A	ENSG00000115252.14	2	183196341	rs4666588	2	183417707	A	G	0.76049	0.0127	0.0115	0.269442	-0.66783	0.105482	2.43217e-10	-0.0190168	0.01748	0.27663	0.401262	0.285174	6	FALSE	GTEx Consortium	Substantia Nigra
RGS14	ENSG00000169220.13	5	176792220	rs10051765	5	176799992	C	T	0.311189	0.0015	0.0104	0.885318	-0.778551	0.114833	1.20273e-11	-0.00192666	0.0133612	0.885344	0.707567	0.087563	5	FALSE	GTEx Consortium	Substantia Nigra
GPR35	ENSG00000178623.7	2	241557762	rs4676411	2	241561088	T	G	0.358392	0.0039	0.0127	0.758777	-0.628557	0.113031	2.68315e-08	-0.00620469	0.0202358	0.759133	0.759133			FALSE	GTEx Consortium	Substantia Nigra
CHRM5	ENSG00000184984.8	15	34309106	rs28870091	15	34300891	A	G	0.583916	-0.0054	0.0098	0.58162	-0.870274	0.157838	3.51322e-08	0.00620494	0.0113169	0.583493	0.592943	0.0471233	6	FALSE	GTEx Consortium	Substantia Nigra
NPY2R	ENSG00000185149.5	4	156134005	rs13132330	4	156082759	A	C	0.0664336	-0.0191	0.0231	0.408328	1.72381	0.261199	4.1228e-11	-0.0110801	0.0135053	0.411973	0.411973			FALSE	GTEx Consortium	Substantia Nigra
OR7D2	ENSG00000188000.2	19	9297886	rs73494602	19	9264401	A	G	0.0629371	0.0457	0.0297	0.123872	1.61608	0.275194	4.2923e-09	0.0282783	0.0189982	0.136626	0.136626			FALSE	GTEx Consortium	Substantia Nigra
OR2L13	ENSG00000196071.3	1	248263087	rs12126459	1	248113436	T	C	0.645105	-0.021	0.0116	0.0702423	-0.718783	0.125253	9.54437e-09	0.029216	0.0169224	0.0842622	0.0842622	0.932942	3	FALSE	GTEx Consortium	Substantia Nigra
WNT16	ENSG00000002745	7	120973289	rs7808138	7	120836416	A	T	0.0594406	0.0345	0.0198	0.0814342	-0.119163	0.0162035	1.92074e-13	-0.289518	0.170758	0.0899833	0.214705	0.12783	16	FALSE	Vosa et al., 2018	Blood
CAMKK1	ENSG00000004660	17	3780897	rs62071689	17	3790155	C	T	0.213287	-0.0055	0.0161	0.732641	0.201141	0.0115034	1.85111e-68	-0.0273439	0.0800585	0.73269	0.511575	0.252696	6	FALSE	Vosa et al., 2018	Blood
PRKAR2B	ENSG00000005249	7	106743675	rs6466154	7	106655445	G	A	0.480769	-0.0099	0.0098	0.312397	-0.103544	0.00913923	9.36317e-30	0.0956117	0.0950214	0.314314	0.706845	0.563978	20	FALSE	Vosa et al., 2018	Blood
TBXA2R	ENSG00000006638	19	3600671	rs7252821	19	3623229	A	T	0.388112	-0.0046	0.0098	0.638792	0.109202	0.00916444	9.79207e-33	-0.0421239	0.0898118	0.639052	0.691091	0.6763	20	FALSE	Vosa et al., 2018	Blood
GIPR	ENSG00000010310	19	46179242	rs2238689	19	46178661	C	T	0.402098	0.0243	0.0099	0.0141063	-0.0628482	0.00893542	2.01272e-12	-0.386646	0.166839	0.0204774	0.000801139	0.261346	16	FALSE	Vosa et al., 2018	Blood
HEBP1	ENSG00000013583	12	13140502	rs3782567	12	13145613	T	C	0.519231	-0.0003	0.01	0.976067	0.390806	0.00935672	0	-0.000767644	0.0255881	0.976067	0.797098	0.763159	20	FALSE	Vosa et al., 2018	Blood
PRKCH	ENSG00000027075	14	61835985	rs2296273	14	61915751	G	A	0.204545	0.0083	0.0128	0.516702	-0.0854013	0.00921265	1.86146e-20	-0.0971883	0.150247	0.517725	0.797629	0.219366	20	FALSE	Vosa et al., 2018	Blood
TRIO	ENSG00000038382	5	14338023	rs1697170	5	14248207	T	G	0.041958	0.0022	0.024	0.926963	0.232767	0.019727	3.93104e-32	0.00945152	0.103111	0.926965	0.285224	0.613102	20	FALSE	Vosa et al., 2018	Blood
RETSAT	ENSG00000042445	2	85575477	rs2366404	2	85551779	G	A	0.494755	0.0227	0.0093	0.0146523	-0.468898	0.00882488	0	-0.0484114	0.0198547	0.014757	0.0153227	0.374478	20	FALSE	Vosa et al., 2018	Blood
ADRB1	ENSG00000043591	10	115805236	rs4917675	10	115799477	C	T	0.208042	-0.0018	0.0109	0.868836	0.257384	0.0102311	1.1847e-139	-0.00699343	0.04235	0.868838	0.780418	0.128114	20	FALSE	Vosa et al., 2018	Blood
UTS2	ENSG00000049247	1	7908357	rs161805	1	7975595	G	A	0.0332168	-0.025	0.0323	0.438935	0.505881	0.00991511	0	-0.0494187	0.0638563	0.438987	0.879904	0.685949	20	FALSE	Vosa et al., 2018	Blood
ARHGEF5	ENSG00000050327	7	144065053	rs1635081	7	144078823	A	G	0.416084	-0.0156	0.0099	0.115082	0.10631	0.00942162	1.58139e-29	-0.146741	0.0940277	0.118615	0.324589	0.273189	14	FALSE	Vosa et al., 2018	Blood
OPN3	ENSG00000054277	1	241797041	rs584695	1	241804070	T	C	0.361888	-0.0055	0.0108	0.610571	-0.416601	0.00991589	0	0.0132021	0.025926	0.610597	0.331908	0.626176	20	FALSE	Vosa et al., 2018	Blood
DGKG	ENSG00000058866	3	185951741	rs2268831	3	185987849	G	A	0.188811	0.0018	0.0114	0.87454	0.0654201	0.0113195	7.49674e-09	0.0275145	0.174323	0.874586	0.874586	0.539883	4	FALSE	Vosa et al., 2018	Blood
GPC1	ENSG00000063660	2	241391290	rs62187173	2	241374428	C	T	0.477273	-0.0111	0.0111	0.31731	-0.115181	0.0106493	2.89754e-27	0.0963703	0.0967813	0.31937	0.8686	0.723269	20	FALSE	Vosa et al., 2018	Blood
CALCRL	ENSG00000064989	2	188260521	rs8176580	2	188335246	C	T	0.304196	0.0159	0.01	0.111835	-0.222989	0.0102185	1.42823e-105	-0.0713038	0.0449641	0.112785	0.450026	0.830433	20	FALSE	Vosa et al., 2018	Blood
GNAI3	ENSG00000065135	1	110114104	rs3525	1	110136846	A	T	0.16958	-0.0207	0.0123	0.0923893	-0.688081	0.0100204	0	0.0300837	0.0178812	0.0924871	0.186357	0.260921	20	FALSE	Vosa et al., 2018	Blood
PRKCQ	ENSG00000065675	10	6545684	rs2255088	10	6625378	C	T	0.321678	-0.0033	0.0109	0.762079	-0.171391	0.00904469	4.46648e-80	0.0192542	0.0636052	0.762108	0.694742	0.435608	15	FALSE	Vosa et al., 2018	Blood
ROCK1	ENSG00000067900	18	18610756	rs142716063	18	18952751	A	G	0.013986	-0.0528	0.0434	0.22376	0.236878	0.0325293	3.28906e-13	-0.222899	0.185756	0.230155	0.123087	0.131832	10	FALSE	Vosa et al., 2018	Blood
REEP1	ENSG00000068615	2	86503161	rs4832255	2	86449548	T	G	0.141608	0.0165	0.0153	0.280841	0.651363	0.00945708	0	0.0253315	0.0234921	0.2809	0.624551	0.992562	20	FALSE	Vosa et al., 2018	Blood
DRD4	ENSG00000069696	11	638999	rs72844713	11	606770	T	C	0.0961538	-0.0046	0.019	0.808699	-0.369838	0.0217996	1.48088e-64	0.0124379	0.051379	0.808718	0.0539422	0.0302615	20	FALSE	Vosa et al., 2018	Blood
GNB5	ENSG00000069966	15	52448341	rs12396	15	52413316	C	G	0.66958	0.001	0.0103	0.922657	-0.296832	0.00948179	3.92897e-215	-0.00336891	0.0346999	0.922657	0.32986	0.240211	20	FALSE	Vosa et al., 2018	Blood
CDC42	ENSG00000070831	1	22399278	rs2473290	1	22358457	T	C	0.227273	0.0103	0.0118	0.382728	0.379479	0.00974858	0	0.0271425	0.0311031	0.382847	0.0355726	0.178873	20	FALSE	Vosa et al., 2018	Blood
RPS6KA2	ENSG00000071242	6	167071395	rs2757050	6	167377165	G	T	0.493007	0.0033	0.0116	0.77604	-0.348309	0.00886362	0	-0.00947435	0.0333047	0.776046	0.181005	0.00159958	20	FALSE	Vosa et al., 2018	Blood
RDH11	ENSG00000072042	14	68153024	rs11158688	14	68205235	A	G	0.568182	-0.0013	0.0095	0.891156	0.0948812	0.00923418	9.13445e-25	-0.0137013	0.100134	0.891165	0.998849	0.973758	20	FALSE	Vosa et al., 2018	Blood
PDE8A	ENSG00000073417	15	85603023	rs116893322	15	85524628	A	G	0.145105	0.0119	0.0137	0.385059	-0.218916	0.0158842	3.27079e-43	-0.0543588	0.0627053	0.386001	0.150277	0.126165	20	FALSE	Vosa et al., 2018	Blood
DHRS9	ENSG00000073737	2	169936988	rs3815574	2	169963330	A	C	0.519231	-0.0003	0.0098	0.975579	-0.522776	0.00858831	0	0.000573859	0.0187461	0.975579	0.449432	0.870376	20	FALSE	Vosa et al., 2018	Blood
MGLL	ENSG00000074416	3	127474980	rs664910	3	127474030	G	A	0.291958	0.0143	0.0112	0.201678	-0.151707	0.00895502	2.24278e-64	-0.0942606	0.0740359	0.202956	0.0161479	0.330618	15	FALSE	Vosa et al., 2018	Blood
SLC24A1	ENSG00000074621	15	65928518	rs112912313	15	65896532	T	C	0.048951	0.0037	0.0199	0.8525	-0.220422	0.0204899	5.45727e-27	-0.016786	0.0902949	0.852522	0.546436	0.641948	20	FALSE	Vosa et al., 2018	Blood
ARHGEF10L	ENSG00000074964	1	17945349	rs12139706	1	18026435	G	A	0.16958	0.0032	0.0124	0.796357	0.0613792	0.010302	2.55344e-09	0.0521349	0.202212	0.796544	0.796544	0.212913	9	FALSE	Vosa et al., 2018	Blood
TACR2	ENSG00000075073	10	71170141	rs2278746	10	71167235	A	C	0.433566	0.0206	0.0098	0.0355497	-0.117881	0.00891689	6.7264e-40	-0.174752	0.0841789	0.0378975	0.0733485	0.761798	20	FALSE	Vosa et al., 2018	Blood
DGKD	ENSG00000077044	2	234321951	rs2924808	2	234329816	C	G	0.36014	-0.006	0.0101	0.552472	0.167748	0.00991628	3.40625e-64	-0.035768	0.0602466	0.552717	0.126169	0.0311375	20	FALSE	Vosa et al., 2018	Blood
EDN1	ENSG00000078401	6	12294011	rs544134	6	12252457	T	C	0.458042	0.0108	0.0101	0.284931	-0.144783	0.00905677	1.59464e-57	-0.0745943	0.0699153	0.286007	0.738587	0.292181	20	FALSE	Vosa et al., 2018	Blood
WNT11	ENSG00000085741	11	75909586	rs17749202	11	75897374	C	T	0.332168	0.0082	0.0105	0.434831	0.221497	0.0110425	1.69798e-89	0.0370208	0.0474406	0.435178	0.442484	0.618889	20	FALSE	Vosa et al., 2018	Blood
GNAO1	ENSG00000087258	16	56308329	rs74523911	16	56298084	T	G	0.0541958	-0.0452	0.0266	0.0892724	-0.353046	0.019576	1.04245e-72	0.128029	0.075678	0.0906926	0.284738	0.76897	18	FALSE	Vosa et al., 2018	Blood
GNAS	ENSG00000087460	20	57450510	rs7121	20	57478807	C	T	0.51049	-0.0129	0.0111	0.24517	0.252167	0.00904677	5.55859e-171	-0.0511565	0.0440567	0.24558	0.851924	0.978221	20	FALSE	Vosa et al., 2018	Blood
GNA11	ENSG00000088256	19	3109205	rs308036	19	3099029	A	G	0.325175	0.0021	0.0125	0.866583	0.308236	0.0103388	2.60252e-195	0.00681297	0.040554	0.866585	0.721071	0.786918	20	FALSE	Vosa et al., 2018	Blood
PLEKHG2	ENSG00000090924	19	39911139	rs3859551	19	39905903	G	A	0.181818	-0.0089	0.0133	0.503385	-0.0861722	0.011961	5.83e-13	0.103282	0.155007	0.505216	0.416446	0.65933	5	FALSE	Vosa et al., 2018	Blood
RGS17	ENSG00000091844	6	153392120	rs683039	6	153463915	G	T	0.513986	0.0098	0.0101	0.331898	-0.393233	0.00861074	0	-0.0249216	0.0256903	0.332008	0.176141	0.0201761	20	FALSE	Vosa et al., 2018	Blood
ITPR3	ENSG00000096433	6	33626436	rs9469532	6	33601132	G	A	0.657343	0.0063	0.0099	0.524539	0.495245	0.00851021	0	0.012721	0.0199913	0.524564	0.429653	0.971358	20	FALSE	Vosa et al., 2018	Blood
MAPK1	ENSG00000100030	22	22165379	rs5754932	22	22100718	T	C	0.034965	0.088	0.0302	0.00356936	0.175255	0.0140029	6.13426e-36	0.502126	0.176929	0.00453967	0.00892983	0.00946718	20	FALSE	Vosa et al., 2018	Blood
GRK3	ENSG00000100077	22	26043037	rs113465681	22	26122573	T	C	0.0157343	0.0385	0.0472	0.414684	0.366023	0.0270423	9.6919e-42	0.105185	0.129188	0.41553	0.377178	0.570337	11	FALSE	Vosa et al., 2018	Blood
SOS2	ENSG00000100485	14	50641061	rs11626250	14	50704967	G	A	0.265734	0.0077	0.0111	0.487874	0.155162	0.00960032	9.31764e-59	0.0496254	0.0716038	0.488275	0.423603	0.201416	20	FALSE	Vosa et al., 2018	Blood
ABHD12	ENSG00000100997	20	25323499	rs12625157	20	25345549	A	G	0.244755	0.0054	0.0112	0.629705	0.176186	0.00969185	7.59782e-74	0.0306494	0.0635915	0.629825	0.0293108	0.000760005	20	FALSE	Vosa et al., 2018	Blood
NTSR1	ENSG00000101188	20	61367156	rs2427373	20	61308564	A	C	0.328671	-0.0025	0.0108	0.816941	-0.44659	0.00928995	0	0.00559798	0.0241836	0.816943	0.419651	0.915232	20	FALSE	Vosa et al., 2018	Blood
ARHGEF7	ENSG00000102606	13	111862495	rs2296353	13	111933098	C	G	0.715035	-0.0145	0.0114	0.203398	-0.377773	0.00873513	0	0.0383828	0.0301899	0.203593	0.0121402	0.000241293	20	FALSE	Vosa et al., 2018	Blood
DGKH	ENSG00000102780	13	42722445	rs9594709	13	42794508	T	C	0.183566	-0.0061	0.0127	0.631003	0.0871889	0.0128374	1.10743e-11	-0.069963	0.146024	0.631854	0.441997	0.684649	20	FALSE	Vosa et al., 2018	Blood
MAPK3	ENSG00000102882	16	30130126	rs55732507	16	30141985	C	T	0.458042	0.0234	0.0102	0.0217837	0.541871	0.00838105	0	0.0431837	0.0188355	0.0218667	6.08187e-11	0.37189	20	TRUE	Vosa et al., 2018	Blood
FZD3	ENSG00000104290	8	28391752	rs1946583	8	28350753	T	C	0.138112	-0.0003	0.0154	0.984458	-0.339998	0.0131213	4.87803e-148	0.000882357	0.0452943	0.984458	0.812541	0.877397	17	FALSE	Vosa et al., 2018	Blood
PPP2CB	ENSG00000104695	8	30651901	rs10955044	8	30663061	C	G	0.0367133	-0.0047	0.0219	0.83007	0.685413	0.0164559	0	-0.00685718	0.031952	0.830072	0.663608	0.687632	20	FALSE	Vosa et al., 2018	Blood
ARHGEF10	ENSG00000104728	8	1839474	rs7007884	8	1807756	C	T	0.277972	-0.0086	0.0112	0.442572	0.554099	0.00948875	0	-0.0155207	0.0202147	0.442611	0.446139	0.971088	20	FALSE	Vosa et al., 2018	Blood
ARHGEF18	ENSG00000104880	19	7498681	rs8111435	19	7491244	A	G	0.277972	-0.0068	0.0122	0.57727	-0.213173	0.0102205	1.30578e-96	0.0318989	0.0572509	0.577406	0.593869	0.714883	20	FALSE	Vosa et al., 2018	Blood
AKT2	ENSG00000105221	19	40763833	rs4332845	19	40785505	T	A	0.263986	-0.0202	0.0107	0.059046	-0.0991122	0.0104535	2.51373e-21	0.203809	0.110078	0.0640971	0.120332	0.701107	15	FALSE	Vosa et al., 2018	Blood
PLPPR2	ENSG00000105520	19	11471218	rs651774	19	11431901	A	G	0.194056	-0.0115	0.0176	0.513493	0.354782	0.009238	0	-0.0324142	0.0496151	0.513553	0.404966	0.749287	20	FALSE	Vosa et al., 2018	Blood
PPP2R1A	ENSG00000105568	19	52711989	rs61063927	19	52690790	C	T	0.291958	0.0183	0.0114	0.108436	0.182001	0.010011	7.43344e-74	0.100549	0.0628808	0.109811	0.447571	0.768541	20	FALSE	Vosa et al., 2018	Blood
PIK3CG	ENSG00000105851	7	106526656	rs42175	7	106488048	A	G	0.43007	0.0024	0.0102	0.81398	0.139262	0.00903418	1.29771e-53	0.0172337	0.0732518	0.814002	0.574356	0.615515	20	FALSE	Vosa et al., 2018	Blood
VIPR2	ENSG00000106018	7	158879257	rs9969287	7	159069049	G	T	0.234266	-0.0173	0.0131	0.186631	0.197564	0.0133596	1.74559e-49	-0.0875665	0.0665714	0.188384	0.811	0.876201	20	FALSE	Vosa et al., 2018	Blood
CRHR2	ENSG00000106113	7	30715972	rs1468402	7	30668882	A	G	0.653846	0.0171	0.0099	0.0841187	-0.120751	0.00894714	1.651e-41	-0.141614	0.0826559	0.0866578	0.199127	0.0132433	20	FALSE	Vosa et al., 2018	Blood
C5	ENSG00000106804	9	123763585	rs10733650	9	123784498	C	T	0.527972	-0.0327	0.0094	0.000503808	-0.597595	0.00827598	0	0.0547194	0.015748	0.000511437	0.00397041	0.601834	20	FALSE	Vosa et al., 2018	Blood
RLN2	ENSG00000107014	9	5302418	rs56996481	9	5336199	G	C	0.256993	0.0187	0.0113	0.0979514	0.116633	0.00944201	4.71623e-35	0.160332	0.0977504	0.100961	0.240535	0.531991	20	FALSE	Vosa et al., 2018	Blood
RGS9	ENSG00000108370	17	63178685	rs117794112	17	63378847	G	A	0.0297203	-0.0284	0.0296	0.337327	-0.261451	0.0355745	1.99098e-13	0.108624	0.114175	0.341408	0.376696	0.0659525	6	FALSE	Vosa et al., 2018	Blood
WNT3	ENSG00000108379	17	44875196	rs199530	17	44836653	G	A	0.29021	-0.1976	0.0118	6.08061e-63	0.136377	0.00891666	8.30711e-53	-1.44893	0.128301	1.41837e-29	2.37557e-16	1.53779e-11	16	TRUE	Vosa et al., 2018	Blood
PRKAR1A	ENSG00000108946	17	66478612	rs11870376	17	66478612	T	C	0.255245	0.0055	0.0112	0.623376	0.089697	0.0102812	2.67595e-18	0.0613175	0.125062	0.623925	0.690519	0.473712	18	FALSE	Vosa et al., 2018	Blood
RCVRN	ENSG00000109047	17	9804287	rs1047334	17	9815187	T	C	0.573427	-0.0036	0.0099	0.71613	-0.651872	0.00826655	0	0.00552256	0.0151872	0.716132	0.847798	0.585482	20	FALSE	Vosa et al., 2018	Blood
ARHGEF17	ENSG00000110237	11	73049735	rs111318327	11	73009929	A	G	0.0979021	-0.0615	0.019	0.0012086	0.761465	0.0131952	0	-0.0807654	0.0249911	0.00123029	0.00457246	0.0968095	20	FALSE	Vosa et al., 2018	Blood
CAMKK2	ENSG00000110931	12	121705804	rs11065504	12	121680460	C	G	0.325175	-0.0023	0.0099	0.816287	0.53841	0.00925542	0	-0.00427183	0.0183876	0.816288	0.00240685	0.202806	20	FALSE	Vosa et al., 2018	Blood
METAP2	ENSG00000111142	12	95888455	rs301037	12	95878317	G	C	0.0874126	-0.0038	0.0165	0.817856	0.355837	0.0160646	1.03394e-108	-0.0106791	0.0463721	0.817866	0.835332	0.625364	20	FALSE	Vosa et al., 2018	Blood
GNB3	ENSG00000111664	12	6952837	rs1047776	12	6948692	A	G	0.346154	-0.0022	0.0101	0.827568	0.156653	0.0103318	6.29258e-52	-0.0140438	0.0644802	0.827585	0.343841	0.270824	20	FALSE	Vosa et al., 2018	Blood
GLP1R	ENSG00000112164	6	39036046	rs9283907	6	39026703	A	G	0.159091	0.0029	0.014	0.835898	0.109923	0.0136128	6.74766e-16	0.026382	0.127403	0.835951	0.922113	0.780074	10	FALSE	Vosa et al., 2018	Blood
CCR6	ENSG00000112486	6	167539239	rs3093025	6	167532731	A	G	0.447552	0.0027	0.0094	0.773933	0.225848	0.00904115	1.00855e-137	0.0119549	0.0416237	0.773948	0.269968	0.0207308	20	FALSE	Vosa et al., 2018	Blood
GUCA1B	ENSG00000112599	6	42157396	rs1474867	6	42162575	A	G	0.185315	0.0124	0.0134	0.354772	-0.342761	0.0138046	4.31709e-136	-0.0361769	0.0391215	0.355106	0.407266	0.172392	11	FALSE	Vosa et al., 2018	Blood
PPP2R5D	ENSG00000112640	6	42966158	rs59541897	6	42969573	C	T	0.134615	-0.0254	0.0144	0.0777507	-0.145703	0.0098049	5.97476e-50	0.174328	0.0995252	0.0798439	0.0511554	0.0953496	20	FALSE	Vosa et al., 2018	Blood
HBEGF	ENSG00000113070	5	139719322	rs73257091	5	139664664	T	C	0.223776	-0.0115	0.0121	0.341902	0.17726	0.0103119	3.16625e-66	-0.0648765	0.0683656	0.342639	0.0128067	0.0255831	20	FALSE	Vosa et al., 2018	Blood
PDE8B	ENSG00000113231	5	76615953	rs335608	5	76746715	A	T	0.456294	-0.0244	0.0094	0.00943862	-0.274685	0.0089473	5.63259e-207	0.088829	0.0343431	0.00969517	0.0632507	0.271401	20	FALSE	Vosa et al., 2018	Blood
RASGRF2	ENSG00000113319	5	80391233	rs72769219	5	80269012	A	G	0.29021	-0.0207	0.0114	0.0694027	0.207762	0.0132114	1.00354e-55	-0.0996331	0.055235	0.0712619	0.299816	0.543622	20	FALSE	Vosa et al., 2018	Blood
PDE4D	ENSG00000113448	5	59041406	rs62356718	5	58410239	A	G	0.536713	0.0158	0.0103	0.125034	0.090371	0.00955518	3.1449e-21	0.174835	0.115464	0.129977	0.113964	0.0919443	17	FALSE	Vosa et al., 2018	Blood
PPP2CA	ENSG00000113575	5	133545929	rs4642415	5	133540726	G	A	0.11014	-0.0268	0.0149	0.0720728	-0.0681286	0.011258	1.43414e-09	0.393374	0.22816	0.0846871	0.0859587	0.154195	7	FALSE	Vosa et al., 2018	Blood
GRK7	ENSG00000114124	3	141517161	rs1055690	3	141466147	C	T	0.122378	0.017	0.0158	0.28195	0.0785506	0.0117619	2.41565e-11	0.216421	0.203738	0.288121	0.352548	0.371775	13	FALSE	Vosa et al., 2018	Blood
PRKAR2A	ENSG00000114302	3	48833654	rs9853352	3	49813258	G	A	0.113636	-0.0522	0.0157	0.00088469	-0.158908	0.0169876	8.40753e-21	0.328491	0.104854	0.00173125	0.000654108	0.0748807	20	FALSE	Vosa et al., 2018	Blood
GNAI2	ENSG00000114353	3	50280255	rs2097247	3	50290902	T	C	0.103147	0.043	0.0162	0.00794682	-0.135278	0.0162809	9.65122e-17	-0.317865	0.125716	0.011457	0.135653	0.0220918	20	FALSE	Vosa et al., 2018	Blood
GNB4	ENSG00000114450	3	179143184	rs2111279	3	179166083	A	G	0.445804	0.0122	0.0108	0.258632	-0.0940119	0.00892563	6.09922e-26	-0.129771	0.115538	0.261357	0.367373	0.683577	20	FALSE	Vosa et al., 2018	Blood
VIPR1	ENSG00000114812	3	42554925	rs342519	3	42532538	G	A	0.328671	0.01	0.0104	0.336282	-0.519275	0.0102462	0	-0.0192576	0.0200315	0.336369	0.310906	0.345817	20	FALSE	Vosa et al., 2018	Blood
POMC	ENSG00000115138	2	25387747	rs3754861	2	25393722	C	A	0.0629371	0.0062	0.0205	0.762317	0.506896	0.012783	0	0.0122313	0.0404434	0.762324	0.267609	0.754822	20	FALSE	Vosa et al., 2018	Blood
REEP6	ENSG00000115255	19	1494545	rs78367532	19	1495756	T	C	0.0594406	-0.0158	0.0243	0.515559	-0.370051	0.0196426	3.6037e-79	0.0426968	0.0657058	0.515809	0.810235	0.992998	20	FALSE	Vosa et al., 2018	Blood
SOS1	ENSG00000115904	2	39280011	rs4670904	2	39228883	G	C	0.0804196	-0.0183	0.0177	0.301184	0.361914	0.0101914	3.2513e-276	-0.0505646	0.0489274	0.301389	0.0739518	0.515173	20	FALSE	Vosa et al., 2018	Blood
KISS1R	ENSG00000116014	19	919151	rs2365703	19	892615	G	A	0.520979	0.0064	0.0109	0.557099	0.341731	0.00915452	5.50881e-305	0.0187282	0.0319004	0.557148	0.362076	0.459386	20	FALSE	Vosa et al., 2018	Blood
PLA2G4A	ENSG00000116711	1	186878099	rs12072973	1	186952333	G	A	0.527972	-0.0173	0.0093	0.0628551	0.135793	0.0090139	2.75999e-51	-0.1274	0.069007	0.0648641	0.431258	0.733171	20	FALSE	Vosa et al., 2018	Blood
RGS2	ENSG00000116741	1	192779786	rs7531013	1	192765943	A	G	0.451049	-0.0023	0.01	0.818092	-0.160728	0.00898827	1.62885e-71	0.0143099	0.062222	0.818107	0.91931	0.565573	20	FALSE	Vosa et al., 2018	Blood
AKT3	ENSG00000117020	1	243832958	rs12134270	1	243662668	G	T	0.201049	0.0278	0.0121	0.0215891	0.132603	0.0111858	2.03696e-32	0.209648	0.0929474	0.0240988	4.90032e-05	0.00238409	20	TRUE	Vosa et al., 2018	Blood
ECE1	ENSG00000117298	1	21607868	rs213007	1	21674373	T	G	0.325175	0.0023	0.0105	0.826613	0.291598	0.00910477	4.60167e-225	0.00788758	0.0360094	0.826617	0.0598018	0.069301	20	FALSE	Vosa et al., 2018	Blood
PTCH2	ENSG00000117425	1	45297125	rs11808189	1	45230542	A	G	0.339161	-0.0235	0.01	0.0187734	-0.0719403	0.00897033	1.05917e-15	0.32666	0.144849	0.0241224	0.0346417	0.608862	20	FALSE	Vosa et al., 2018	Blood
PIK3R3	ENSG00000117461	1	46573986	rs4660322	1	46367773	C	T	0.451049	-0.0132	0.0094	0.160243	0.176608	0.00887471	4.05301e-88	-0.0747416	0.0533574	0.161282	0.124446	0.586081	18	FALSE	Vosa et al., 2018	Blood
RPS6KA1	ENSG00000117676	1	26878886	rs4970485	1	26871200	C	T	0.786713	-0.0185	0.0116	0.110751	-0.256003	0.00939866	2.29167e-163	0.0722648	0.0453896	0.111362	0.397877	0.167285	20	FALSE	Vosa et al., 2018	Blood
CREB1	ENSG00000118260	2	208431308	rs13027546	2	208359507	C	G	0.176573	-0.0141	0.0128	0.270652	0.20971	0.0161671	1.77754e-38	-0.0672357	0.0612563	0.272374	0.227177	0.621858	20	FALSE	Vosa et al., 2018	Blood
CNR1	ENSG00000118432	6	88862830	rs1870832	6	89157027	G	A	0.409091	-0.0048	0.0097	0.620709	0.35915	0.00958262	2.00207e-307	-0.0133649	0.0270106	0.62074	0.101291	0.031088	20	FALSE	Vosa et al., 2018	Blood
GPR68	ENSG00000119714	14	91709572	rs2758141	14	91711506	C	T	0.145105	0.0092	0.0123	0.45448	-0.255228	0.00993591	1.61655e-145	-0.0360462	0.0482127	0.454671	0.407373	0.246288	20	FALSE	Vosa et al., 2018	Blood
GNA13	ENSG00000120063	17	63029895	rs12944877	17	63035254	G	A	0.120629	0.0175	0.0157	0.265001	-0.321638	0.0106989	1.4847e-198	-0.054409	0.0488462	0.265329	0.13191	0.981217	20	FALSE	Vosa et al., 2018	Blood
PPP3CC	ENSG00000120910	8	22348492	rs9886589	8	22298839	G	A	0.0629371	-0.0668	0.0259	0.00990436	-0.139039	0.0115399	1.97272e-33	0.48044	0.190498	0.0116685	0.0123952	0.105359	20	FALSE	Vosa et al., 2018	Blood
RDH10	ENSG00000121039	8	74222181	rs7819550	8	74206582	A	G	0.181818	-0.0222	0.0154	0.149427	-0.144593	0.0116292	1.71724e-35	0.153535	0.10722	0.152153	0.0360837	0.154273	18	FALSE	Vosa et al., 2018	Blood
ADCY7	ENSG00000121281	16	50316047	rs4595801	16	50369888	T	C	0.164336	-0.0045	0.0134	0.737006	0.484666	0.00925706	0	-0.00928475	0.0276485	0.737011	0.0690082	0.0985748	20	FALSE	Vosa et al., 2018	Blood
CCRL2	ENSG00000121797	3	46449834	rs2201150	3	46258902	T	C	0.340909	-0.0087	0.0103	0.398301	-0.152736	0.00939905	2.22637e-59	0.0569609	0.0675275	0.398937	0.0380038	0.701037	20	FALSE	Vosa et al., 2018	Blood
CCR2	ENSG00000121807	3	46398822	rs2201150	3	46258902	T	C	0.340909	-0.0087	0.0103	0.398301	-0.240073	0.00932576	3.86108e-146	0.036239	0.0429267	0.398554	0.0144929	0.592588	20	FALSE	Vosa et al., 2018	Blood
PIK3CA	ENSG00000121879	3	178911891	rs10936990	3	178800879	G	T	0.440559	0.0227	0.0099	0.0218521	-0.0863763	0.00930659	1.6758e-20	-0.262804	0.118061	0.0260139	0.0190422	3.14163e-06	20	FALSE	Vosa et al., 2018	Blood
GPSM2	ENSG00000121957	1	109445508	rs10607	1	109473017	T	C	0.194056	0.0058	0.0113	0.607759	0.125692	0.0111599	2.00292e-29	0.0461446	0.0899958	0.608132	0.710981	0.849028	20	FALSE	Vosa et al., 2018	Blood
PTGFR	ENSG00000122420	1	78887501	rs12077324	1	79024688	C	T	0.255245	0.0009	0.0111	0.935377	-0.173072	0.00963568	3.89424e-72	-0.00520014	0.0641357	0.935378	0.774896	0.524048	20	FALSE	Vosa et al., 2018	Blood
RAMP3	ENSG00000122679	7	45211645	rs1294863	7	45257184	G	A	0.183566	-0.0047	0.0126	0.709137	0.285128	0.00902222	3.37787e-219	-0.0164839	0.0441938	0.709156	0.440468	0.935797	20	FALSE	Vosa et al., 2018	Blood
ITPR2	ENSG00000123104	12	26738236	rs74976642	12	26998022	A	G	0.120629	-0.0029	0.0163	0.85879	-0.583457	0.016515	2.11396e-273	0.00497038	0.0279373	0.858792	0.663937	0.46363	20	FALSE	Vosa et al., 2018	Blood
ADGRE5	ENSG00000123146	19	14505425	rs62122578	19	14493302	A	G	0.244755	0.0144	0.0127	0.256854	0.136487	0.01142	6.3687e-33	0.105504	0.0934668	0.258986	0.830452	0.596566	7	FALSE	Vosa et al., 2018	Blood
NLN	ENSG00000123213	5	65092788	rs2247193	5	65038375	A	C	0.230769	-0.0078	0.0121	0.519168	0.536674	0.0106206	0	-0.014534	0.0225481	0.519202	0.0922569	0.136054	20	FALSE	Vosa et al., 2018	Blood
PDE1B	ENSG00000123360	12	54958078	rs1874308	12	54954356	A	T	0.286713	0.0007	0.0113	0.950605	0.435166	0.0089211	0	0.00160858	0.0259671	0.950605	0.409942	0.256712	20	FALSE	Vosa et al., 2018	Blood
LRP1	ENSG00000123384	12	57564705	rs4759273	12	57444567	T	C	0.0594406	0.0147	0.021	0.483927	0.18224	0.0285205	1.66103e-10	0.0806627	0.115922	0.486531	0.486531			FALSE	Vosa et al., 2018	Blood
GPR83	ENSG00000123901	11	94122531	rs534402	11	94186922	T	C	0.358392	0.0111	0.0102	0.276491	0.31508	0.00962129	3.22323e-235	0.0352292	0.0323906	0.276756	0.401281	0.845602	20	FALSE	Vosa et al., 2018	Blood
PREX1	ENSG00000124126	20	47342605	rs28741053	20	47378114	C	T	0.106643	-0.0113	0.0167	0.49863	-0.312854	0.0169017	1.70862e-76	0.0361191	0.0534152	0.498917	0.924141	0.495766	20	FALSE	Vosa et al., 2018	Blood
SDC4	ENSG00000124145	20	43965496	rs6104124	20	43975871	T	C	0.365385	-0.0006	0.01	0.952156	-0.104214	0.00944769	2.72045e-28	0.0057574	0.0959581	0.952156	0.340716	0.113931	9	FALSE	Vosa et al., 2018	Blood
EDN3	ENSG00000124205	20	57888264	rs259956	20	57829301	T	C	0.445804	-0.0046	0.0094	0.624586	-0.272012	0.00895398	1.04368e-202	0.016911	0.0345618	0.624631	0.779224	0.731201	20	FALSE	Vosa et al., 2018	Blood
OR2B6	ENSG00000124657	6	27925489	rs13219787	6	27861670	A	G	0.0839161	0.0019	0.0212	0.928587	-0.145476	0.0259168	1.98619e-08	-0.0130606	0.145747	0.928596	0.928596	0.212069	4	FALSE	Vosa et al., 2018	Blood
CXCL6	ENSG00000124875	4	74708497	rs1951238	4	74673067	G	A	0.38986	-0.0001	0.0102	0.992178	0.0916477	0.00918038	1.80913e-23	-0.00109113	0.111296	0.992178	0.992681	0.981395	11	FALSE	Vosa et al., 2018	Blood
GPR18	ENSG00000125245	13	99910483	rs61970276	13	99901763	T	C	0.0437063	0.0527	0.0243	0.0301036	0.49867	0.0300324	6.47635e-62	0.105681	0.0491435	0.0315189	0.059435	0.144015	20	FALSE	Vosa et al., 2018	Blood
PTGER2	ENSG00000125384	14	52788173	rs1254600	14	52780453	G	A	0.858392	-0.029	0.0139	0.0369487	0.313852	0.00912528	3.1281e-259	-0.0924001	0.0443697	0.0372965	0.0206465	0.183592	20	FALSE	Vosa et al., 2018	Blood
GRK4	ENSG00000125388	4	3003904	rs2471338	4	2994107	G	T	0.347902	0.0239	0.0099	0.0157723	-0.390525	0.00963138	0	-0.0611997	0.0253954	0.015958	0.00767619	1.5628e-05	20	FALSE	Vosa et al., 2018	Blood
OPRL1	ENSG00000125510	20	62721761	rs8121509	20	62712053	C	T	0.456294	0.0168	0.0099	0.0897024	-0.41069	0.00856212	0	-0.0409068	0.0241209	0.0899032	0.0359728	0.958163	20	FALSE	Vosa et al., 2018	Blood
C3	ENSG00000125730	19	6704144	rs339392	19	6722022	G	T	0.20979	-0.0143	0.0125	0.252624	-0.0907926	0.0105123	5.78092e-18	0.157502	0.138879	0.256755	0.249102	0.690481	12	FALSE	Vosa et al., 2018	Blood
MCF2L	ENSG00000126217	13	113651372	rs527264	13	113736543	C	T	0.382867	-0.0063	0.0099	0.524539	-0.151268	0.00890472	1.01801e-64	0.0416479	0.0654926	0.52483	0.49448	0.141833	20	FALSE	Vosa et al., 2018	Blood
FFAR2	ENSG00000126262	19	35938738	rs6510488	19	35932578	G	A	0.0174825	-0.0278	0.0351	0.428347	0.294528	0.0275218	1.00036e-26	-0.0943885	0.1195	0.429608	0.214585	0.125996	14	FALSE	Vosa et al., 2018	Blood
CCR7	ENSG00000126353	17	38715872	rs9894823	17	38772965	T	C	0.466783	0.0033	0.0095	0.728315	0.0817859	0.00909157	2.34519e-19	0.0403492	0.116243	0.728509	0.993378	0.989996	20	FALSE	Vosa et al., 2018	Blood
FGD3	ENSG00000127084	9	95754125	rs10992584	9	95787579	T	C	0.0437063	-0.0334	0.0233	0.151722	0.844084	0.0202117	0	-0.0395695	0.0276201	0.151963	0.000297929	0.0778145	20	FALSE	Vosa et al., 2018	Blood
TAS2R4	ENSG00000127364	7	141478738	rs4535645	7	141475054	T	C	0.536713	-0.001	0.0094	0.915278	-0.113107	0.00900732	3.62952e-36	0.00884121	0.0831103	0.915281	0.869407	0.410117	20	FALSE	Vosa et al., 2018	Blood
TAS2R5	ENSG00000127366	7	141490591	rs2234001	7	141478574	G	C	0.536713	0.0015	0.0093	0.871865	0.276134	0.00878501	7.29806e-217	0.00543214	0.0336797	0.871866	0.666976	0.58312	20	FALSE	Vosa et al., 2018	Blood
ADGRE2	ENSG00000127507	19	14866279	rs6511971	19	14877630	A	T	0.624126	0.0036	0.01	0.718847	-0.680253	0.008259	0	-0.00529215	0.0147006	0.71885	0.810766	0.924274	20	FALSE	Vosa et al., 2018	Blood
F2RL3	ENSG00000127533	19	17001544	rs773901	19	17003789	G	T	0.515734	0.0024	0.0097	0.804581	-0.139152	0.00891633	6.58484e-55	-0.0172473	0.0697168	0.804605	0.533309	0.49184	20	FALSE	Vosa et al., 2018	Blood
GNG11	ENSG00000127920	7	93553421	rs180279	7	93533816	G	T	0.0839161	0.0161	0.0178	0.365733	-0.25958	0.0155246	9.27804e-63	-0.0620232	0.0686725	0.366434	0.449831	0.229121	14	FALSE	Vosa et al., 2018	Blood
GNAI1	ENSG00000127955	7	79805994	rs62460728	7	79765963	G	T	0.134615	0.0078	0.0163	0.632275	0.148986	0.0142162	1.06744e-25	0.0523539	0.10952	0.632629	0.399087	0.72622	18	FALSE	Vosa et al., 2018	Blood
ADM2	ENSG00000128165	22	50922427	rs57949435	22	50911404	T	G	0.108392	0.0067	0.0155	0.665554	0.141043	0.0121442	3.49858e-31	0.0475033	0.109972	0.665771	0.0839408	0.0496181	20	FALSE	Vosa et al., 2018	Blood
GNAZ	ENSG00000128266	22	23439882	rs5759587	22	23441515	G	C	0.562937	-0.0115	0.0098	0.240608	-0.174393	0.00895988	2.22648e-84	0.0659429	0.0562969	0.241461	0.312931	0.96541	20	FALSE	Vosa et al., 2018	Blood
ADORA2A	ENSG00000128271	22	24826087	rs4822502	22	24881781	T	C	0.604895	0.0228	0.0094	0.015286	0.153978	0.0088988	4.4498e-67	0.148073	0.0616447	0.0163036	0.0415713	0.167068	20	FALSE	Vosa et al., 2018	Blood
MCHR1	ENSG00000128285	22	41076786	rs13058356	22	41098206	T	G	0.486014	-0.0227	0.0098	0.0205404	0.21414	0.00910684	2.91954e-122	-0.106005	0.045986	0.0211571	0.00188336	0.191789	20	FALSE	Vosa et al., 2018	Blood
SMO	ENSG00000128602	7	128841049	rs2718102	7	128810971	T	C	0.215035	0.0041	0.013	0.75247	-0.0983573	0.0107494	5.69334e-20	-0.0416847	0.13225	0.752612	0.29938	0.0950445	20	FALSE	Vosa et al., 2018	Blood
OPN1SW	ENSG00000128617	7	128414194	rs146234146	7	128116695	G	A	0.0472028	0.0099	0.0317	0.75481	0.440681	0.0294821	1.6195e-50	0.0224652	0.0719498	0.754862	0.68444	0.542287	20	FALSE	Vosa et al., 2018	Blood
ADCY4	ENSG00000129467	14	24795927	rs10141527	14	24841517	A	G	0.0751748	-0.0079	0.0195	0.685383	0.0889775	0.0123976	7.12576e-13	-0.0887865	0.219505	0.685857	0.831836	0.225696	20	FALSE	Vosa et al., 2018	Blood
REEP5	ENSG00000129625	5	112235160	rs466443	5	112229169	C	T	0.590909	-0.0067	0.0103	0.515379	0.279227	0.00877059	2.0091e-222	-0.0239948	0.0368953	0.515466	0.17104	0.237597	20	FALSE	Vosa et al., 2018	Blood
LDLR	ENSG00000130164	19	11222265	rs73013176	19	11147526	C	T	0.00699301	0.0197	0.0576	0.73234	0.543704	0.0790475	6.06134e-12	0.0362329	0.106071	0.732658	0.553023			FALSE	Vosa et al., 2018	Blood
SAG	ENSG00000130561	2	234236081	rs880114	2	234246458	T	C	0.468531	-0.0039	0.0094	0.67822	0.124674	0.00933568	1.11355e-40	-0.0312815	0.0754329	0.678366	0.199461	0.186409	20	FALSE	Vosa et al., 2018	Blood
CCL25	ENSG00000131142	19	8122592	rs8100055	19	8142769	T	C	0.555944	-0.0044	0.0094	0.639724	0.0564598	0.00904775	4.37012e-10	-0.0779316	0.166958	0.640662	0.710387	0.520714	18	FALSE	Vosa et al., 2018	Blood
ADGRE3	ENSG00000131355	19	14765384	rs112998291	19	14724007	G	A	0.402098	0.0172	0.0099	0.0823212	-0.30321	0.00923935	3.34544e-236	-0.0567264	0.0326964	0.0827507	0.522863	0.617388	20	FALSE	Vosa et al., 2018	Blood
PPP1R1B	ENSG00000131771	17	37787936	rs3794712	17	37791487	A	C	0.199301	-0.0124	0.0148	0.402122	0.169943	0.0101854	1.68506e-62	-0.0729657	0.0871978	0.402714	0.747718	0.120158	20	FALSE	Vosa et al., 2018	Blood
RAMP1	ENSG00000132329	2	238794146	rs895572	2	238815252	T	C	0.566434	-0.0137	0.0101	0.174961	0.248718	0.00887404	7.4945e-173	-0.0550825	0.0406558	0.175465	0.46912	0.668567	20	FALSE	Vosa et al., 2018	Blood
GUCY2D	ENSG00000132518	17	7914784	rs35311448	17	7891010	A	G	0.573427	0.0216	0.0095	0.022985	0.070049	0.00909065	1.3023e-14	0.308356	0.1414	0.0292033	0.0613213	0.0571706	17	FALSE	Vosa et al., 2018	Blood
ARHGEF11	ENSG00000132694	1	156959897	rs2275206	1	156939067	A	G	0.167832	0.0012	0.0127	0.924721	0.191305	0.011084	9.47632e-67	0.0062727	0.0663871	0.924723	0.324414	0.125141	20	FALSE	Vosa et al., 2018	Blood
RXFP2	ENSG00000133105	13	32345341	rs9577043	13	32388866	C	T	0.517483	-0.0058	0.01	0.561915	-0.165599	0.00888425	1.53384e-77	0.0350244	0.0604161	0.562104	0.71755	0.478938	20	FALSE	Vosa et al., 2018	Blood
PDE6B	ENSG00000133256	4	641972	rs4463020	4	666212	G	T	0.127622	0.0029	0.0151	0.847701	0.297586	0.0149247	1.86015e-88	0.00974507	0.0507439	0.847708	0.620896	0.288606	20	FALSE	Vosa et al., 2018	Blood
KRAS	ENSG00000133703	12	25380796	rs12581706	12	25335856	A	T	0.561189	-0.0277	0.0096	0.00390896	0.0713001	0.0089591	1.74277e-15	-0.388499	0.143218	0.00667516	0.010088	0.142549	20	FALSE	Vosa et al., 2018	Blood
GNAT2	ENSG00000134183	1	110150784	rs2269341	1	110172362	T	C	0.414336	0.0165	0.0099	0.0955807	0.101127	0.00912356	1.49681e-28	0.163161	0.0989969	0.0993241	0.186999	0.209897	20	FALSE	Vosa et al., 2018	Blood
VAV3	ENSG00000134215	1	108310774	rs8676	1	108113865	A	G	0.620629	-0.0009	0.0102	0.92969	-0.780642	0.00755921	0	0.0011529	0.0130662	0.92969	0.321087	0.527086	20	FALSE	Vosa et al., 2018	Blood
ROCK2	ENSG00000134318	2	11404171	rs13022598	2	11352338	C	T	0.524476	0.0113	0.0093	0.224346	-0.189723	0.00923469	8.60169e-94	-0.0595605	0.0491045	0.225155	0.329977	0.315849	20	FALSE	Vosa et al., 2018	Blood
DAGLA	ENSG00000134780	11	61481189	rs11230767	11	61426932	A	G	0.356643	-0.0133	0.0098	0.174736	0.177134	0.0114193	2.88669e-54	-0.0750842	0.0555366	0.176382	0.0151551	0.0274725	20	FALSE	Vosa et al., 2018	Blood
ANXA1	ENSG00000135046	9	75775991	rs7867580	9	75852207	A	G	0.265734	-0.0016	0.0109	0.883299	-0.4214	0.00986441	0	0.00379687	0.0258663	0.883299	0.158941	0.349739	20	FALSE	Vosa et al., 2018	Blood
RDH5	ENSG00000135437	12	56116320	rs56108400	12	56213297	T	G	0.208042	-0.0309	0.0145	0.0330863	-0.467588	0.0116987	0	0.0660838	0.0310542	0.0333361	0.167089	0.122775	20	FALSE	Vosa et al., 2018	Blood
GPR55	ENSG00000135898	2	231798907	rs73992981	2	231796413	G	C	0.0332168	0.0535	0.0247	0.0303118	0.297991	0.0176929	1.193e-63	0.179536	0.0835711	0.03169	0.148736	0.585817	20	FALSE	Vosa et al., 2018	Blood
NMT1	ENSG00000136448	17	43157681	rs9899380	17	43173131	G	C	0.524476	-0.0228	0.0098	0.0199903	-0.177545	0.00888667	8.42244e-89	0.128418	0.0555703	0.0208376	0.00037921	0.210324	20	FALSE	Vosa et al., 2018	Blood
RTP4	ENSG00000136514	3	187087992	rs1533595	3	187088903	A	C	0.342657	0.0177	0.0097	0.0680399	0.3252	0.00887086	3.24118e-294	0.054428	0.0298647	0.0683813	0.517642	0.968785	20	FALSE	Vosa et al., 2018	Blood
ARHGEF39	ENSG00000137135	9	35667367	rs3829076	9	35658062	G	T	0.531469	-0.0074	0.0116	0.523519	-0.140985	0.00890023	1.63255e-56	0.0524878	0.0823449	0.523855	0.525395	0.578782	20	FALSE	Vosa et al., 2018	Blood
MYO7A	ENSG00000137474	11	76882796	rs56333771	11	76892777	A	G	0.0839161	-0.0167	0.0196	0.394191	0.365719	0.0165769	7.32689e-108	-0.0456634	0.053633	0.394544	0.0887256	0.0594921	20	FALSE	Vosa et al., 2018	Blood
ARRB1	ENSG00000137486	11	75019049	rs12271945	11	75085563	A	G	0.117133	-0.0068	0.016	0.670837	-0.368156	0.0152249	3.50856e-129	0.0184704	0.0434665	0.670884	0.725126	0.546686	20	FALSE	Vosa et al., 2018	Blood
PPP2R1B	ENSG00000137713	11	111617391	rs1788955	11	111630998	C	G	0.326923	-0.0152	0.0132	0.24952	0.289617	0.0100586	2.62568e-182	-0.052483	0.0456138	0.249899	0.55751	0.10921	20	FALSE	Vosa et al., 2018	Blood
PLCB2	ENSG00000137841	15	40585256	rs2305649	15	40589830	G	A	0.515734	0.0122	0.0099	0.217828	-0.238311	0.00952017	2.72831e-138	-0.0511936	0.0415927	0.218386	0.449791	0.618839	20	FALSE	Vosa et al., 2018	Blood
ADCY3	ENSG00000138031	2	25092373	rs62140562	2	25021037	C	G	0.293706	0.0023	0.0104	0.824973	0.131252	0.0102946	3.13349e-37	0.0175235	0.0792486	0.824998	0.489177	0.356627	20	FALSE	Vosa et al., 2018	Blood
TRPC3	ENSG00000138741	4	122836545	rs6838639	4	122899165	A	G	0.25	-0.0122	0.0118	0.301184	0.296779	0.00975428	2.52652e-203	-0.041108	0.0397832	0.301463	0.669586	0.719535	20	FALSE	Vosa et al., 2018	Blood
CXCL9	ENSG00000138755	4	76925534	rs10000130	4	76939335	T	C	0.506993	-0.0015	0.0094	0.873216	-0.14	0.00977643	1.63652e-46	0.0107143	0.0671468	0.873224	0.00716585	0.0660414	20	FALSE	Vosa et al., 2018	Blood
PPP3CA	ENSG00000138814	4	102107000	rs2044044	4	102333865	A	G	0.276224	0.0031	0.0105	0.767812	-0.143232	0.00937136	9.77509e-53	-0.0216432	0.0733214	0.767854	0.112132	0.208242	20	FALSE	Vosa et al., 2018	Blood
RGS3	ENSG00000138835	9	116283514	rs7854524	9	116340326	G	A	0.13986	-0.0203	0.0132	0.124078	-0.342485	0.01403	1.30692e-131	0.0592726	0.0386182	0.124824	0.375621	0.150081	20	FALSE	Vosa et al., 2018	Blood
FGD4	ENSG00000139132	12	32675723	rs73090189	12	32633395	T	C	0.267483	0.0208	0.0114	0.0680672	-0.105845	0.0106917	4.17108e-23	-0.196513	0.109518	0.0727587	0.0313468	0.48802	20	FALSE	Vosa et al., 2018	Blood
GPR84	ENSG00000139572	12	54757250	rs3809161	12	54758330	G	A	0.561189	0.0155	0.0096	0.106401	-0.250185	0.00880842	1.8627e-177	-0.0619543	0.0384336	0.106966	0.108821	0.345691	20	FALSE	Vosa et al., 2018	Blood
LPAR6	ENSG00000139679	13	48991273	rs9535020	13	48923808	G	A	0.122378	-0.008	0.0155	0.605764	-0.148872	0.01492	1.90263e-23	0.0537375	0.104256	0.606246	0.469273	0.665378	20	FALSE	Vosa et al., 2018	Blood
GPR65	ENSG00000140030	14	88474943	rs10139328	14	88471562	T	C	0.311189	-0.0421	0.0102	3.66807e-05	-0.372469	0.0117935	6.4266e-219	0.11303	0.0276177	4.26473e-05	4.04817e-06	1.78332e-05	20	TRUE	Vosa et al., 2018	Blood
GNAL	ENSG00000141404	18	11787319	rs16976822	18	11886867	A	G	0.0769231	0.0178	0.0221	0.420572	0.154988	0.0188083	1.71636e-16	0.114848	0.143271	0.422779	0.795364	0.410647	6	FALSE	Vosa et al., 2018	Blood
ARRB2	ENSG00000141480	17	4619289	rs55682338	17	4582183	A	G	0.211538	-0.008	0.0111	0.471081	0.655176	0.0144935	0	-0.0122105	0.0169442	0.471138	0.0715952	0.571848	20	FALSE	Vosa et al., 2018	Blood
PIK3R5	ENSG00000141506	17	8825631	rs4791765	17	8784361	G	A	0.318182	0.0061	0.0107	0.568614	0.132062	0.0104878	2.33674e-36	0.0461903	0.0811054	0.56901	0.847283	0.632297	20	FALSE	Vosa et al., 2018	Blood
VAV1	ENSG00000141968	19	6815051	rs56408517	19	6759845	G	T	0.141608	-0.0032	0.0144	0.824141	-0.0976455	0.0151248	1.07507e-10	0.0327716	0.14756	0.824243	0.976853	0.846408	8	FALSE	Vosa et al., 2018	Blood
APP	ENSG00000142192	21	27398153	rs2830076	21	27502468	T	C	0.368881	0.0235	0.0101	0.0199795	0.215839	0.00885412	2.98502e-131	0.108878	0.0470069	0.020547	0.165142	0.718934	20	FALSE	Vosa et al., 2018	Blood
AKT1	ENSG00000142208	14	105248887	rs45490496	14	105272678	T	A	0.631119	0.0097	0.0104	0.350979	0.260819	0.00909143	5.31915e-181	0.0371906	0.0398955	0.351233	0.307683	0.108398	20	FALSE	Vosa et al., 2018	Blood
ARHGEF19	ENSG00000142632	1	16531744	rs221045	1	16530049	C	T	0.26049	-0.0116	0.0107	0.278315	0.750856	0.00928829	0	-0.015449	0.0142517	0.278358	0.127372	0.308204	20	FALSE	Vosa et al., 2018	Blood
HSPG2	ENSG00000142798	1	22206264	rs11587857	1	22260308	C	T	0.229021	0.0207	0.0115	0.0718606	0.217397	0.00926742	1.09023e-121	0.0952175	0.0530541	0.0726977	0.0618084	0.571467	20	FALSE	Vosa et al., 2018	Blood
XCL1	ENSG00000143184	1	168548513	rs141673522	1	168517508	T	C	0.155594	0.0002	0.0148	0.989218	0.723029	0.0134395	0	0.000276614	0.0204694	0.989218	0.921068	0.675869	20	FALSE	Vosa et al., 2018	Blood
XCL2	ENSG00000143185	1	168511619	rs11580138	1	168527900	T	C	0.159091	-0.0046	0.0134	0.731385	-0.77623	0.0141533	0	0.00592608	0.0172633	0.73139	0.953441	0.718096	20	FALSE	Vosa et al., 2018	Blood
