## Supplementary material for "Large-scale pathway-specific polygenic risk, transcriptomic community networks and functional inferences in Parkinson disease": Suplementary information: Sup_Tables.xlsx (part 3 of 3)

### Sheet: Supp9 (continued)
Supplementary Table 9. Functional associations for genes within significant pathways associated with PD risk by two sample Mendelian randomization
RGS5	ENSG00000143248	1	163134168	rs12748519	1	163243723	G	A	0.18007	-0.0126	0.0125	0.313455	-0.307792	0.0138133	5.49891e-110	0.0409368	0.0406534	0.313949	0.833788	0.956435	20	FALSE	Vosa et al., 2018	Blood
RGS16	ENSG00000143333	1	182570650	rs535334	1	182598174	T	C	0.138112	0.0065	0.0144	0.651709	0.115104	0.0110331	1.76004e-25	0.0564707	0.125221	0.652013	0.801739	0.864162	15	FALSE	Vosa et al., 2018	Blood
RHOB	ENSG00000143878	2	20648017	rs6743033	2	20625174	C	T	0.215035	0.0099	0.0119	0.405447	-0.15966	0.0115292	1.30075e-43	-0.0620066	0.0746676	0.406293	0.565292	0.416068	20	FALSE	Vosa et al., 2018	Blood
CAMKMT	ENSG00000143919	2	44794410	rs13425258	2	44802185	T	C	0.34965	0.0035	0.0101	0.728941	0.239962	0.00891867	1.88908e-159	0.0145856	0.0420934	0.728962	0.231182	0.120408	20	FALSE	Vosa et al., 2018	Blood
GPR17	ENSG00000144230	2	128406826	rs891515	2	128396807	A	G	0.480769	0.0127	0.0097	0.19044	-0.0744035	0.00894079	8.66375e-17	-0.170691	0.131974	0.195883	0.562038	0.0953716	20	FALSE	Vosa et al., 2018	Blood
PTH2R	ENSG00000144407	2	209471832	rs6733487	2	208966158	G	A	0.451049	0.0186	0.0102	0.0682232	0.0833987	0.00895297	1.21723e-20	0.223025	0.124625	0.0735243	0.0486113	0.0344495	11	FALSE	Vosa et al., 2018	Blood
ACKR3	ENSG00000144476	2	237483715	rs13409594	2	237446978	G	A	0.0734266	-0.0102	0.0198	0.606447	-0.21897	0.0123786	5.06116e-70	0.0465816	0.0904615	0.6066	0.11252	0.0371478	19	FALSE	Vosa et al., 2018	Blood
DGKQ	ENSG00000145214	4	966679	rs1377586	4	961373	A	G	0.438811	-0.1075	0.0096	4.17435e-29	0.833517	0.00730603	0	-0.128972	0.0115728	7.62885e-29	2.08063e-26	7.4209e-10	20	TRUE	Vosa et al., 2018	Blood
CAMK2D	ENSG00000145349	4	114527635	rs115671064	4	114730260	A	G	0.0961538	-0.0024	0.0171	0.888383	0.37546	0.0163441	8.84205e-117	-0.00639216	0.045545	0.888385	5.89748e-06	0.213789	20	TRUE	Vosa et al., 2018	Blood
CYP4V2	ENSG00000145476	4	187123642	rs55975907	4	187128912	T	C	0.171329	0.0012	0.0124	0.922906	0.702664	0.0117197	0	0.00170779	0.0176472	0.922906	0.805367	0.781245	20	FALSE	Vosa et al., 2018	Blood
PIK3R1	ENSG00000145675	5	67554598	rs3756668	5	67596088	G	A	0.571678	-0.0166	0.0094	0.077403	-0.136415	0.00896394	2.67801e-52	0.121687	0.0693698	0.0793986	0.454276	0.243718	20	FALSE	Vosa et al., 2018	Blood
FGD2	ENSG00000146192	6	36985134	rs708017	6	36996773	C	G	0.515734	0.0227	0.01	0.0232076	0.56293	0.00865995	0	0.0403247	0.017775	0.0232916	0.026806	0.414008	20	FALSE	Vosa et al., 2018	Blood
TIAM2	ENSG00000146426	6	155366344	rs9384301	6	155543688	C	T	0.131119	0.0132	0.0156	0.397467	-0.879131	0.0182827	0	-0.0150148	0.0177475	0.39754	0.924914	0.483827	20	FALSE	Vosa et al., 2018	Blood
GNA12	ENSG00000146535	7	2825852	rs17132594	7	2775102	A	G	0.132867	0.0615	0.0146	2.52751e-05	-0.448146	0.0155748	4.5643e-182	-0.137232	0.0329259	3.07414e-05	5.65961e-05	0.695969	20	TRUE	Vosa et al., 2018	Blood
GNRH1	ENSG00000147437	8	25279473	rs4871939	8	25267103	A	G	0.227273	-0.001	0.0109	0.926902	0.145712	0.010153	1.04107e-46	-0.00686287	0.0748068	0.926904	0.73037	0.64958	20	FALSE	Vosa et al., 2018	Blood
LRP12	ENSG00000147650	8	105551355	rs4563861	8	105602964	C	G	0.340909	-0.0351	0.0105	0.000829206	-0.159086	0.00898945	4.42251e-70	0.220635	0.0671691	0.00102066	0.00575858	0.078703	20	FALSE	Vosa et al., 2018	Blood
CAMK2G	ENSG00000148660	10	75603301	rs2633306	10	75652447	A	C	0.232517	-0.0098	0.0116	0.398207	-0.0666603	0.00919504	4.18006e-13	0.147014	0.175194	0.401386	0.345571	0.24848	11	FALSE	Vosa et al., 2018	Blood
RGS10	ENSG00000148908	10	121280780	rs2069142	10	121342387	A	C	0.0402098	-0.0364	0.0239	0.127756	-0.558422	0.0196265	4.54564e-178	0.0651836	0.0428604	0.128301	2.68536e-06	0.000130234	20	TRUE	Vosa et al., 2018	Blood
ADM	ENSG00000148926	11	10327585	rs10840385	11	10307636	A	T	0.56993	-0.0064	0.0099	0.517979	0.37954	0.00866448	0	-0.0168625	0.026087	0.518024	0.626779	0.64363	20	FALSE	Vosa et al., 2018	Blood
DGKZ	ENSG00000149091	11	46378279	rs7118404	11	46908730	G	A	0.316434	-0.0003	0.01	0.976067	0.0524935	0.00903844	6.3299e-09	-0.005715	0.190502	0.976067	0.977891	0.613458	12	FALSE	Vosa et al., 2018	Blood
PAK1	ENSG00000149269	11	77109216	rs3019238	11	77204866	G	A	0.582168	0.015	0.0095	0.114348	0.221651	0.00922746	1.68618e-127	0.067674	0.0429527	0.11513	0.177008	0.0765152	20	FALSE	Vosa et al., 2018	Blood
PLCB3	ENSG00000149782	11	64027808	rs7943988	11	64023971	A	G	0.288462	0.0165	0.0102	0.105739	-0.107197	0.0118517	1.4994e-19	-0.153923	0.096662	0.111299	0.435119	0.545469	20	FALSE	Vosa et al., 2018	Blood
ADRA2A	ENSG00000150594	10	112838724	rs11195432	10	112891591	A	T	0.328671	-0.0124	0.0105	0.237622	-0.0600415	0.0096048	4.0731e-10	0.206524	0.177972	0.245875	0.078348	0.605611	17	FALSE	Vosa et al., 2018	Blood
RGS18	ENSG00000150681	1	192141266	rs11581394	1	192108478	C	T	0.47028	-0.007	0.01	0.483927	-0.142772	0.00890032	6.58681e-58	0.0490293	0.0701085	0.484343	0.924017	0.444862	20	FALSE	Vosa et al., 2018	Blood
ITPR1	ENSG00000150995	3	4712278	rs2322800	3	4512462	A	G	0.0699301	-0.0224	0.0192	0.243345	-0.316164	0.0124217	6.6067e-143	0.0708493	0.0607918	0.24384	0.311587	0.31553	20	FALSE	Vosa et al., 2018	Blood
CCL28	ENSG00000151882	5	43394620	rs7706402	5	43381580	A	G	0.589161	0.0094	0.0102	0.356754	0.140555	0.00893501	9.30277e-56	0.0668778	0.072694	0.357577	0.784231	0.995602	20	FALSE	Vosa et al., 2018	Blood
CYSLTR2	ENSG00000152207	13	49282224	rs2407247	13	49245968	T	G	0.283217	0.0186	0.0109	0.0879295	0.0737872	0.00984643	6.69077e-14	0.252076	0.151504	0.0961463	0.366021	0.25105	20	FALSE	Vosa et al., 2018	Blood
PDE3B	ENSG00000152270	11	14778809	rs12270702	11	14655417	A	G	0.295455	0.007	0.0112	0.531971	0.196397	0.0113741	8.33647e-67	0.0356421	0.0570646	0.532239	0.380379	0.817799	20	FALSE	Vosa et al., 2018	Blood
NMT2	ENSG00000152465	10	15177637	rs10906857	10	15239498	G	A	0.445804	0.0021	0.0102	0.836883	-0.400282	0.00876993	0	-0.0052463	0.0254823	0.836884	0.210897	0.0375096	20	FALSE	Vosa et al., 2018	Blood
CAMK4	ENSG00000152495	5	110694967	rs114378220	5	110566360	T	C	0.0734266	-0.0222	0.0271	0.412679	-0.576413	0.0233824	3.53759e-134	0.0385141	0.0470409	0.412937	0.678497	0.214424	20	FALSE	Vosa et al., 2018	Blood
GPR15	ENSG00000154165	3	98251351	rs1569234	3	98284443	T	C	0.438811	-0.0094	0.0098	0.337466	-0.0513496	0.00897094	1.04045e-08	0.183059	0.193509	0.344152	0.401203	0.439486	14	FALSE	Vosa et al., 2018	Blood
PRKCA	ENSG00000154229	17	64552807	rs9901697	17	64283468	A	G	0.701049	0.0002	0.01	0.984043	0.208544	0.00905774	2.6927e-117	0.000959032	0.0479516	0.984043	0.237488	0.270263	20	FALSE	Vosa et al., 2018	Blood
OBSCN	ENSG00000154358	1	228481204	rs4653917	1	228371754	T	C	0.332168	-0.0085	0.0098	0.385752	0.229627	0.0102706	1.0139e-110	-0.0370165	0.0427099	0.386109	0.00553579	0.0183029	20	FALSE	Vosa et al., 2018	Blood
WNT7A	ENSG00000154764	3	13889686	rs9310431	3	13811594	G	T	0.347902	0.0099	0.0108	0.359317	-0.152672	0.0104624	3.13956e-48	-0.0648449	0.0708793	0.360263	0.828468	0.541686	20	FALSE	Vosa et al., 2018	Blood
RHOC	ENSG00000155366	1	113246892	rs75472514	1	113243607	C	A	0.0297203	0.0141	0.0314	0.6534	0.810809	0.0338164	4.85588e-127	0.01739	0.0387336	0.653456	0.315159	0.86544	13	FALSE	Vosa et al., 2018	Blood
FZD7	ENSG00000155760	2	202901235	rs13034579	2	202901279	T	G	0.27972	0.0079	0.0108	0.464485	0.100997	0.0114134	8.83068e-19	0.0782199	0.107298	0.466005	0.0347134	0.0261787	20	FALSE	Vosa et al., 2018	Blood
GNAQ	ENSG00000156052	9	80488688	rs1041584	9	80638165	C	T	0.314685	0.0053	0.0111	0.633022	-0.141347	0.00948131	2.92383e-50	-0.0374963	0.0785702	0.633196	0.888166	0.863008	20	FALSE	Vosa et al., 2018	Blood
TIAM1	ENSG00000156299	21	32711512	rs577738	21	32818752	C	T	0.253497	0.0019	0.0115	0.868773	-0.411366	0.0121189	1.48709e-252	-0.00461876	0.027956	0.868774	0.65298	0.651084	20	FALSE	Vosa et al., 2018	Blood
GHRL	ENSG00000157017	3	10330995	rs3755777	3	10333364	C	G	0.755245	-0.0031	0.0115	0.787495	0.159931	0.00975535	2.10392e-60	-0.0193833	0.0719157	0.787523	0.182615	0.0224652	20	FALSE	Vosa et al., 2018	Blood
LRP8	ENSG00000157193	1	53752479	rs11583645	1	53799774	G	C	0.309441	-0.005	0.0112	0.655288	-0.131047	0.0131144	1.64217e-23	0.0381542	0.0855507	0.655609	0.621074	0.582912	17	FALSE	Vosa et al., 2018	Blood
FZD1	ENSG00000157240	7	90895953	rs1429535	7	90955960	G	T	0.199301	-0.0107	0.0125	0.391998	-0.565629	0.0119962	0	0.018917	0.0221029	0.392076	0.34487	0.19969	20	FALSE	Vosa et al., 2018	Blood
HTR6	ENSG00000158748	1	19998917	rs10917516	1	20012714	G	A	0.657343	0.0136	0.0098	0.165212	0.319565	0.00877565	2.46995e-290	0.0425579	0.030689	0.165518	0.281514	0.509681	20	FALSE	Vosa et al., 2018	Blood
APOA2	ENSG00000158874	1	161192751	rs3924264	1	161178684	T	C	0.622378	-0.0032	0.0098	0.744023	-0.11357	0.0090234	2.51491e-36	0.0281764	0.0863192	0.744106	0.0318812	0.0196609	20	FALSE	Vosa et al., 2018	Blood
RGS12	ENSG00000159788	4	3368197	rs13126960	4	3340138	G	T	0.0891608	0.0153	0.0171	0.370928	-0.445802	0.0146196	3.17292e-204	-0.0343202	0.0383743	0.371134	0.00729301	0.765383	20	FALSE	Vosa et al., 2018	Blood
ABR	ENSG00000159842	17	1019536	rs2440743	17	1018492	G	A	0.484266	0.0176	0.011	0.109599	0.22301	0.00884562	3.00401e-140	0.0789201	0.0494243	0.110313	0.74572	0.992587	20	FALSE	Vosa et al., 2018	Blood
PTGIR	ENSG00000160013	19	47126050	rs75660000	19	47119227	C	T	0.234266	0.0268	0.0119	0.0243159	-0.482241	0.0129011	8.32596e-306	-0.0555739	0.0247212	0.0245746	0.223858	0.203536	20	FALSE	Vosa et al., 2018	Blood
KALRN	ENSG00000160145	3	124119453	rs10755078	3	124378412	G	A	0.215035	0.0192	0.012	0.109599	-0.215978	0.0121713	1.89069e-70	-0.0888979	0.0557866	0.11104	0.197285	0.566003	20	FALSE	Vosa et al., 2018	Blood
VAV2	ENSG00000160293	9	136742371	rs2488561	9	136651629	A	G	0.585664	0.0043	0.0102	0.67334	-0.247852	0.00883156	2.67252e-173	-0.0173491	0.0411583	0.673375	0.921161	0.614186	20	FALSE	Vosa et al., 2018	Blood
GPSM1	ENSG00000160360	9	139237994	rs28676733	9	139223522	T	C	0.524476	0.0001	0.0146	0.994535	-0.324432	0.0087407	1.47367e-301	-0.000308231	0.0450017	0.994535	0.00315093	0.185976	18	FALSE	Vosa et al., 2018	Blood
CXCR5	ENSG00000160683	11	118761491	rs6589684	11	118610957	A	G	0.201049	-0.0078	0.0116	0.50132	0.0643908	0.0112591	1.07153e-08	-0.121135	0.181391	0.504252	0.686342	0.0817805	14	FALSE	Vosa et al., 2018	Blood
CCR5	ENSG00000160791	3	46414665	rs1799987	3	46411935	A	G	0.526224	-0.0032	0.0097	0.741478	0.224331	0.00883361	2.84945e-142	-0.0142646	0.0432433	0.741499	0.0939271	0.495486	20	FALSE	Vosa et al., 2018	Blood
NAPEPLD	ENSG00000161048	7	102765115	rs144680477	7	102857456	T	C	0.041958	0.0313	0.0305	0.304783	-0.27562	0.0201999	2.17404e-42	-0.113562	0.110972	0.306148	0.862313	0.347681	20	FALSE	Vosa et al., 2018	Blood
CXCL16	ENSG00000161921	17	4640019	rs1050998	17	4638737	A	G	0.543706	-0.0026	0.0096	0.786519	0.446871	0.00852904	0	-0.00581823	0.021483	0.786522	0.5002	0.4955	20	FALSE	Vosa et al., 2018	Blood
ADCY9	ENSG00000162104	16	4084787	rs7204629	16	4110036	C	T	0.379371	-0.0062	0.0103	0.547213	0.494261	0.00838764	0	-0.012544	0.0208403	0.547234	0.005528	0.187555	20	FALSE	Vosa et al., 2018	Blood
DHRS3	ENSG00000162496	1	12652838	rs12092989	1	12670226	G	A	0.379371	-0.0037	0.0106	0.727047	-0.169704	0.00907712	5.35611e-78	0.0218027	0.0624726	0.727093	0.826237	0.674958	20	FALSE	Vosa et al., 2018	Blood
SDC3	ENSG00000162512	1	31361961	rs7516039	1	31460338	A	G	0.746503	-0.0056	0.0117	0.6322	0.123543	0.00891352	1.10367e-43	-0.0453283	0.0947602	0.632403	0.54789	0.599177	20	FALSE	Vosa et al., 2018	Blood
OXER1	ENSG00000162881	2	42990521	rs10194180	2	42991468	C	G	0.208042	-0.0032	0.0115	0.780812	-0.227319	0.0093872	1.5166e-129	0.0140772	0.0505931	0.780826	0.412434	0.273921	20	FALSE	Vosa et al., 2018	Blood
PROK2	ENSG00000163421	3	71827582	rs6777956	3	71854587	T	C	0.208042	-0.0122	0.0118	0.301184	-0.502142	0.00986098	0	0.0242959	0.0235041	0.301283	0.174905	0.356546	20	FALSE	Vosa et al., 2018	Blood
CXCR1	ENSG00000163464	2	219029643	rs12694430	2	219015799	C	T	0.424825	-0.0258	0.0095	0.0066118	-0.344314	0.00910364	0	0.0749316	0.0276621	0.0067524	0.0260205	0.342336	20	FALSE	Vosa et al., 2018	Blood
ADORA1	ENSG00000163485	1	203098157	rs7555556	1	203090976	T	C	0.347902	-0.0102	0.0107	0.340453	0.651638	0.0098966	0	-0.0156529	0.0164219	0.340503	0.778598	0.395666	20	FALSE	Vosa et al., 2018	Blood
ABHD6	ENSG00000163686	3	58252326	rs12638053	3	58222299	T	C	0.763986	0.0169	0.0113	0.134764	-0.175542	0.00905156	8.74006e-84	-0.0962731	0.0645631	0.135923	0.0388799	0.0263438	20	FALSE	Vosa et al., 2018	Blood
CXCL5	ENSG00000163735	4	74862927	rs420389	4	74858488	G	C	0.124126	0.0052	0.0157	0.740486	0.696919	0.0107257	0	0.00746141	0.022528	0.740489	0.885501	0.349194	20	FALSE	Vosa et al., 2018	Blood
PF4	ENSG00000163737	4	74847317	rs11574452	4	74846661	A	C	0.0402098	0.0107	0.0244	0.661006	-0.129385	0.0180016	6.60369e-13	-0.0826991	0.188936	0.661596	0.632741	0.737521	9	FALSE	Vosa et al., 2018	Blood
CXCL1	ENSG00000163739	4	74736034	rs2071425	4	74735244	G	A	0.174825	-0.0171	0.013	0.188381	-0.212994	0.00932425	1.71533e-115	0.080284	0.0611357	0.189112	0.969562	0.178922	16	FALSE	Vosa et al., 2018	Blood
PLB1	ENSG00000163803	2	28773333	rs11127158	2	28690849	C	A	0.23951	-0.0013	0.0123	0.915828	0.472678	0.0101543	0	-0.00275029	0.026022	0.915828	0.0308643	0.305958	20	FALSE	Vosa et al., 2018	Blood
CCR1	ENSG00000163823	3	46246543	rs3181077	3	46250652	C	T	0.237762	-0.0149	0.0109	0.171634	0.737319	0.0115007	0	-0.0202083	0.0147866	0.171731	0.00278546	0.0991296	20	FALSE	Vosa et al., 2018	Blood
PRKCD	ENSG00000163932	3	53208379	rs2230494	3	53220215	A	G	0.288462	0.0465	0.0115	5.2664e-05	0.212967	0.00980744	1.48689e-104	0.218344	0.0549273	7.03351e-05	0.000141071	0.0866159	20	FALSE	Vosa et al., 2018	Blood
ARHGEF3	ENSG00000163947	3	56937401	rs2046823	3	56779011	A	G	0.243007	0.0008	0.0109	0.941492	-0.23705	0.00908406	4.13301e-150	-0.00337481	0.045982	0.941492	0.295775	0.737613	20	FALSE	Vosa et al., 2018	Blood
METAP1	ENSG00000164024	4	99950367	rs7661773	4	99915872	T	C	0.0297203	0.0205	0.0256	0.423258	0.114611	0.0112432	2.11338e-24	0.178867	0.224053	0.424684	0.70107	0.509565	14	FALSE	Vosa et al., 2018	Blood
PLXNB1	ENSG00000164050	3	48458427	rs13085251	3	48340045	T	C	0.293706	0.0435	0.0101	1.65535e-05	-0.101744	0.011779	5.73055e-18	-0.427543	0.110924	0.000116028	0.013024	0.00124507	20	FALSE	Vosa et al., 2018	Blood
GRM2	ENSG00000164082	3	51746857	rs1055429	3	51570508	T	C	0.113636	0.0119	0.0137	0.385059	0.464227	0.0141302	1.01771e-236	0.025634	0.0295218	0.385225	0.15079	0.392088	16	FALSE	Vosa et al., 2018	Blood
F2RL1	ENSG00000164251	5	76122949	rs6894167	5	76106442	C	T	0.479021	-0.0006	0.0098	0.95118	0.593396	0.00811897	0	-0.00101113	0.0165151	0.95118	0.626435	0.558984	20	FALSE	Vosa et al., 2018	Blood
DAGLB	ENSG00000164535	7	6486289	rs13235365	7	6456091	T	C	0.230769	-0.0314	0.0115	0.00632509	0.709728	0.0100752	0	-0.0442423	0.0162156	0.00636451	8.7265e-05	0.0866247	20	TRUE	Vosa et al., 2018	Blood
GPER1	ENSG00000164850	7	1127647	rs10262232	7	1141925	A	C	0.234266	0.0027	0.0108	0.802587	0.295582	0.0107118	1.31283e-167	0.00913451	0.0365395	0.802595	0.421134	0.877328	20	FALSE	Vosa et al., 2018	Blood
FZD6	ENSG00000164930	8	104327877	rs1403294	8	104345778	G	A	0.300699	-0.0235	0.0103	0.0225157	-0.525676	0.0102332	0	0.0447044	0.0196131	0.0226489	0.343116	0.395893	20	FALSE	Vosa et al., 2018	Blood
TSHR	ENSG00000165409	14	81516989	rs179252	14	81435985	T	G	0.526224	0.0198	0.0095	0.037141	-0.121274	0.00907213	9.32582e-41	-0.163266	0.0792812	0.0394625	0.330615	0.124336	20	FALSE	Vosa et al., 2018	Blood
REEP3	ENSG00000165476	10	65333003	rs36000532	10	65389209	C	G	0.27972	-0.026	0.011	0.0180966	-0.200368	0.0120966	1.2687e-61	0.129761	0.0554552	0.0192872	0.142383	0.80011	20	FALSE	Vosa et al., 2018	Blood
ARHGEF40	ENSG00000165801	14	21548414	rs61978229	14	21553692	T	C	0.0506993	0.0433	0.0225	0.0542989	0.504723	0.0261233	3.59052e-83	0.0857896	0.0447995	0.0554965	0.0304515	0.61899	11	FALSE	Vosa et al., 2018	Blood
MAPK7	ENSG00000166484	17	19283945	rs7501702	17	19293727	A	G	0.777972	0.0296	0.012	0.0136377	0.131097	0.00918035	2.90763e-46	0.225787	0.0928906	0.0150709	0.038519	0.348987	20	FALSE	Vosa et al., 2018	Blood
PRKCB	ENSG00000166501	16	24039627	rs7404003	16	23864647	C	A	0.431818	0.0036	0.01	0.718847	-0.54582	0.00838862	0	-0.00659558	0.0183213	0.718851	0.476681	0.118178	20	FALSE	Vosa et al., 2018	Blood
TAC3	ENSG00000166863	12	57413225	rs77235310	12	57343465	G	A	0.0506993	-0.0008	0.0282	0.977368	0.307303	0.033714	7.86708e-20	-0.00260329	0.0917665	0.977368	0.585643	0.921049	5	FALSE	Vosa et al., 2018	Blood
PTGDR	ENSG00000168229	14	52738936	rs4901230	14	52642874	A	C	0.305944	-0.0263	0.0107	0.0139735	-0.497185	0.00840889	0	0.0528978	0.0215398	0.0140562	0.195889	0.907015	20	FALSE	Vosa et al., 2018	Blood
CX3CR1	ENSG00000168329	3	39314105	rs7651994	3	39273968	A	G	0.0891608	-0.01	0.0182	0.582696	0.333412	0.0165134	1.18899e-90	-0.0299929	0.0546074	0.582836	0.16195	0.815479	20	FALSE	Vosa et al., 2018	Blood
REEP4	ENSG00000168476	8	21997498	rs56401147	8	21996617	A	T	0.199301	-0.037	0.0128	0.00384477	0.475597	0.0106781	0	-0.0777969	0.0269701	0.00391966	0.0163122	0.574244	20	FALSE	Vosa et al., 2018	Blood
FNTA	ENSG00000168522	8	42915134	rs9657192	8	43023447	T	A	0.113636	0.0235	0.0154	0.127016	-0.0569757	0.0102904	3.08048e-08	-0.412457	0.280368	0.141258	0.171546	0.29266	20	FALSE	Vosa et al., 2018	Blood
AHCYL1	ENSG00000168710	1	110546832	rs3754444	1	110534462	A	G	0.166084	-0.026	0.0132	0.0488731	-0.118455	0.0109159	1.95966e-27	0.219493	0.113256	0.0526196	0.121523	0.994451	20	FALSE	Vosa et al., 2018	Blood
RGS14	ENSG00000169220	5	176792220	rs4075958	5	176784512	A	G	0.267483	-0.0066	0.0105	0.52963	0.190481	0.011172	3.50734e-65	-0.0346492	0.0551611	0.529909	0.108103	0.0751824	20	FALSE	Vosa et al., 2018	Blood
CXCL10	ENSG00000169245	4	76943461	rs6816898	4	76969057	C	A	0.517483	-0.0011	0.0096	0.908775	-0.221823	0.00923806	2.09386e-127	0.00495892	0.0432783	0.908776	2.08581e-05	0.0155786	20	TRUE	Vosa et al., 2018	Blood
ADRB2	ENSG00000169252	5	148207176	rs11959615	5	148201316	T	A	0.423077	-0.0211	0.0095	0.0263474	0.173891	0.00920955	1.61618e-79	-0.12134	0.0550086	0.0273949	0.0899242	0.530676	11	FALSE	Vosa et al., 2018	Blood
P2RY12	ENSG00000169313	3	151078884	rs10513398	3	151105231	G	A	0.438811	-0.0343	0.0095	0.000305576	-0.18774	0.00893481	5.07279e-98	0.182699	0.0513435	0.000373153	0.00104425	0.000696571	20	FALSE	Vosa et al., 2018	Blood
PTAFR	ENSG00000169403	1	28497062	rs113156082	1	28414244	G	T	0.0734266	-0.0136	0.0228	0.550847	-0.107252	0.0187543	1.07279e-08	0.126804	0.213737	0.552999	0.521355	0.812756	5	FALSE	Vosa et al., 2018	Blood
CXCL8	ENSG00000169429	4	74607828	rs1951703	4	74572039	T	C	0.0699301	-0.0098	0.021	0.640738	-0.275331	0.00974998	1.93479e-175	0.0355935	0.0762822	0.640784	0.991294	0.97406	20	FALSE	Vosa et al., 2018	Blood
SDC2	ENSG00000169439	8	97564789	rs7830308	8	97372029	G	A	0.122378	-0.0146	0.0153	0.339958	-0.129796	0.0134134	3.79113e-22	0.112484	0.118449	0.342294	0.872145	0.577732	20	FALSE	Vosa et al., 2018	Blood
GPR183	ENSG00000169508	13	99953221	rs7338593	13	99996854	T	C	0.159091	0.0348	0.014	0.0129292	-0.120694	0.0132742	9.68768e-20	-0.288332	0.120252	0.0164971	0.0386598	0.684374	20	FALSE	Vosa et al., 2018	Blood
P2RY1	ENSG00000169860	3	152554288	rs1439023	3	152615868	C	T	0.136364	0.0105	0.0144	0.4659	0.093172	0.0142876	6.9747e-11	0.112695	0.155516	0.468666	0.641311	0.357347	8	FALSE	Vosa et al., 2018	Blood
WNT10B	ENSG00000169884	12	49362334	rs833840	12	49366150	C	G	0.557692	0.001	0.0098	0.918724	0.14706	0.00914323	3.30341e-58	0.00679996	0.0666409	0.918726	0.0253704	0.0689371	20	FALSE	Vosa et al., 2018	Blood
TAS1R3	ENSG00000169962	1	1268690	rs307346	1	1260733	A	C	0.0506993	-0.0164	0.0248	0.508426	0.25965	0.0134655	7.51996e-83	-0.063162	0.0955694	0.508675	0.602416	0.82256	20	FALSE	Vosa et al., 2018	Blood
GPR25	ENSG00000170128	1	200842694	rs296545	1	200890692	A	G	0.293706	-0.0135	0.0104	0.194261	0.17378	0.0102693	3.08681e-64	-0.0776846	0.0600217	0.195571	0.00323468	0.0281817	20	FALSE	Vosa et al., 2018	Blood
ADORA2B	ENSG00000170425	17	15863645	rs1045599	17	15879910	T	C	0.564685	-0.0451	0.0095	2.0608e-06	-0.412926	0.00855804	0	0.109221	0.0231176	2.3062e-06	4.61669e-07	0.0195883	20	TRUE	Vosa et al., 2018	Blood
AKAP13	ENSG00000170776	15	86108194	rs4843091	15	86226693	T	C	0.576923	0.003	0.0095	0.752162	-0.254181	0.00888799	7.06706e-180	-0.0118026	0.0373773	0.752177	0.300117	0.576499	20	FALSE	Vosa et al., 2018	Blood
GPR27	ENSG00000170837	3	71804424	rs7634474	3	71829467	A	G	0.159091	0.0103	0.0136	0.448838	0.253452	0.0096535	6.27528e-152	0.0406388	0.0536814	0.449027	0.126067	0.298729	20	FALSE	Vosa et al., 2018	Blood
S1PR1	ENSG00000170989	1	101704759	rs7518031	1	101751787	G	A	0.367133	-0.0189	0.0102	0.0638908	-0.128152	0.00944561	6.24999e-42	0.147481	0.0803316	0.0663727	0.17132	0.539994	20	FALSE	Vosa et al., 2018	Blood
FPR2	ENSG00000171049	19	52264529	rs17694990	19	52267703	T	G	0.594406	0.001	0.01	0.920344	0.715056	0.00792104	0	0.00139849	0.0139849	0.920344	0.409358	0.607448	20	FALSE	Vosa et al., 2018	Blood
PRKCE	ENSG00000171132	2	46146806	rs687914	2	45878760	T	G	0.227273	0.0106	0.0119	0.37306	0.173697	0.0128198	8.00973e-42	0.0610257	0.0686578	0.37409	0.142529	0.641144	20	FALSE	Vosa et al., 2018	Blood
PDE7B	ENSG00000171408	6	136344773	rs9389345	6	136256592	C	A	0.323427	-0.0034	0.0108	0.752902	0.0729517	0.00967068	4.57171e-14	-0.0466062	0.148172	0.75311	0.965947	0.972687	16	FALSE	Vosa et al., 2018	Blood
LPAR3	ENSG00000171517	1	85318090	rs4907107	1	85361653	A	G	0.244755	-0.008	0.0117	0.494126	0.246692	0.00922393	1.41883e-157	-0.0324291	0.047443	0.494267	0.935926	0.479224	20	FALSE	Vosa et al., 2018	Blood
PTGER4	ENSG00000171522	5	40686718	rs12517921	5	40375907	C	T	0.216783	-0.0033	0.0119	0.781541	-0.260207	0.00980091	2.61591e-155	0.0126822	0.0457352	0.781553	0.563542	0.426741	20	FALSE	Vosa et al., 2018	Blood
NMUR1	ENSG00000171596	2	232391538	rs3769987	2	232391266	T	C	0.676573	-0.0009	0.01	0.928287	0.185462	0.00908734	1.39671e-92	-0.00485276	0.05392	0.928288	0.229242	0.698258	20	FALSE	Vosa et al., 2018	Blood
P2RY6	ENSG00000171631	11	72992606	rs12794405	11	73000144	G	T	0.143357	-0.0433	0.0172	0.011821	0.0720823	0.0121967	3.42109e-09	-0.600702	0.259362	0.0205541	0.0093156	0.44191	13	FALSE	Vosa et al., 2018	Blood
PLEKHG5	ENSG00000171680	1	6553136	rs10779790	1	6608435	A	G	0.13986	-0.0019	0.014	0.892047	-0.326112	0.0107633	1.19516e-201	0.00582622	0.0429305	0.892048	0.735237	0.927333	20	FALSE	Vosa et al., 2018	Blood
RGS19	ENSG00000171700	20	62707928	rs4470390	20	62707481	A	G	0.229021	-0.0187	0.0117	0.109978	-0.062019	0.0105561	4.22333e-09	0.30152	0.195508	0.123015	0.155271	0.329499	9	FALSE	Vosa et al., 2018	Blood
C3AR1	ENSG00000171860	12	8214982	rs2072448	12	8210697	A	G	0.312937	-0.0198	0.011	0.0718606	-0.845342	0.00719978	0	0.0234225	0.013014	0.071894	0.289171	0.815083	20	FALSE	Vosa et al., 2018	Blood
CXCR6	ENSG00000172215	3	45986135	rs17282391	3	46179481	G	A	0.0944056	0.0011	0.0171	0.948709	-0.443603	0.0187613	1.34137e-123	-0.00247969	0.0385481	0.94871	0.0438004	0.135913	19	FALSE	Vosa et al., 2018	Blood
GNB2	ENSG00000172354	7	100273975	rs117756744	7	100277212	A	G	0.00874126	0.0258	0.0567	0.64909	-0.306488	0.056002	4.4298e-08	-0.0841795	0.185638	0.650216	0.650216			FALSE	Vosa et al., 2018	Blood
RASGRP1	ENSG00000172575	15	38819040	rs17652674	15	38900312	A	C	0.187063	-0.0061	0.012	0.61122	0.159308	0.013102	5.1384e-34	-0.0382907	0.0753918	0.611531	0.914389	0.461109	20	FALSE	Vosa et al., 2018	Blood
ADCY5	ENSG00000173175	3	123084874	rs11709386	3	122994425	T	C	0.559441	0.0044	0.0102	0.666197	-0.0492968	0.00893901	3.49177e-08	-0.0892552	0.207542	0.667153	0.667153	0.892605	17	FALSE	Vosa et al., 2018	Blood
XCR1	ENSG00000173578	3	46063875	rs7623190	3	46068325	T	C	0.629371	0.0048	0.0103	0.641202	-0.127139	0.00897237	1.40503e-45	-0.0377541	0.0810578	0.641382	0.117216	0.276621	20	FALSE	Vosa et al., 2018	Blood
CCR9	ENSG00000173585	3	45936331	rs4683147	3	45948264	A	G	0.407343	0.0219	0.0098	0.0254375	-0.129118	0.00910193	1.12177e-45	-0.169612	0.0768355	0.0272811	0.00739338	0.126465	20	FALSE	Vosa et al., 2018	Blood
NET1	ENSG00000173848	10	5477470	rs12415024	10	5595293	C	T	0.101399	0.0272	0.0173	0.115892	0.239528	0.0126389	4.2835e-80	0.113557	0.0724734	0.117145	0.188592	0.419041	6	FALSE	Vosa et al., 2018	Blood
GNG5	ENSG00000174021	1	84968128	rs10874446	1	84933846	T	G	0.0769231	-0.0116	0.0208	0.577055	0.343549	0.014029	1.96348e-132	-0.0337652	0.0605603	0.577153	0.0645958	0.0349689	20	FALSE	Vosa et al., 2018	Blood
ADCY6	ENSG00000174233	12	49171397	rs12307769	12	49158490	A	G	0.0524476	-0.0411	0.022	0.0617367	-0.122117	0.0178889	8.70717e-12	0.336563	0.18678	0.0715576	0.0438422	0.224537	9	FALSE	Vosa et al., 2018	Blood
CMKLR1	ENSG00000174600	12	108707469	rs12312487	12	108721636	A	G	0.367133	-0.0109	0.0103	0.28994	0.576328	0.00935461	0	-0.0189128	0.0178744	0.290011	0.0242013	0.00729523	20	FALSE	Vosa et al., 2018	Blood
HRAS	ENSG00000174775	11	534764	rs1870726	11	539648	A	G	0.201049	0.0077	0.0146	0.597918	-0.293247	0.0117509	1.87508e-137	-0.0262577	0.0497985	0.598	0.00610029	0.125127	20	FALSE	Vosa et al., 2018	Blood
ADGRE1	ENSG00000174837	19	6914023	rs330887	19	6900955	C	T	0.277972	-0.0067	0.0105	0.523412	0.567454	0.00822982	0	-0.0118071	0.0185045	0.523429	0.521523	0.249485	20	FALSE	Vosa et al., 2018	Blood
P2RY14	ENSG00000174944	3	150963080	rs73157954	3	151003993	T	G	0.222028	0.0494	0.0125	7.75007e-05	-0.52552	0.0150741	2.76006e-266	-0.0940021	0.0239383	8.60657e-05	0.000690876	0.0676534	20	FALSE	Vosa et al., 2018	Blood
LPL	ENSG00000175445	8	19791998	rs79445051	8	19933089	G	C	0.0961538	-0.0082	0.0181	0.650521	0.978118	0.0175786	0	-0.00838345	0.0185055	0.650532	0.452883	0.0689131	20	FALSE	Vosa et al., 2018	Blood
P2RY2	ENSG00000175591	11	72938370	rs10898903	11	72899691	A	C	0.251748	0.0082	0.0123	0.504985	0.374399	0.0106561	1.98026e-270	0.0219017	0.0328585	0.505062	0.235122	0.560669	20	FALSE	Vosa et al., 2018	Blood
GNG7	ENSG00000176533	19	2606962	rs6510696	19	2677012	T	C	0.243007	0.0391	0.012	0.00112069	-0.276379	0.00894183	9.16511e-210	-0.141472	0.0436592	0.00119371	0.00119268	0.239439	20	FALSE	Vosa et al., 2018	Blood
FZD8	ENSG00000177283	10	35928769	rs604652	10	35942907	C	A	0.216783	-0.0183	0.0122	0.133614	0.058212	0.00935343	4.85875e-10	-0.314368	0.21558	0.144773	0.0834423	0.555126	12	FALSE	Vosa et al., 2018	Blood
GRB2	ENSG00000177885	17	73357973	rs55653371	17	73309355	G	A	0.270979	0.0247	0.0112	0.027429	-0.217586	0.0117284	7.85724e-77	-0.113518	0.0518364	0.0285287	0.017377	0.336903	20	FALSE	Vosa et al., 2018	Blood
GPR35	ENSG00000178623	2	241557762	rs2975788	2	241571858	A	G	0.548951	0.0057	0.0094	0.54426	-0.334982	0.00879928	0	-0.0170159	0.0280648	0.544311	0.728918	0.89302	20	FALSE	Vosa et al., 2018	Blood
GPBAR1	ENSG00000179921	2	219126400	rs4674276	2	219122780	T	A	0.367133	-0.033	0.0097	0.000668795	0.27798	0.00926792	1.18231e-197	-0.118714	0.0351183	0.00072384	0.0235178	0.581127	20	FALSE	Vosa et al., 2018	Blood
CCR8	ENSG00000179934	3	39373184	rs56239258	3	39319288	G	A	0.0104895	-0.0697	0.0568	0.21978	0.507699	0.0559448	1.13678e-19	-0.137286	0.112895	0.223968	0.0270628	0.000112012	6	FALSE	Vosa et al., 2018	Blood
FZD2	ENSG00000180340	17	42635916	rs11867858	17	42688460	T	C	0.194056	0.0253	0.0118	0.0320274	0.441101	0.0105712	0	0.0573564	0.0267865	0.0322544	5.54805e-08	0.0623609	20	TRUE	Vosa et al., 2018	Blood
CXCR2	ENSG00000180871	2	218995994	rs6436032	2	218982862	C	T	0.472028	-0.0236	0.0094	0.0120513	-0.270475	0.00882747	3.57961e-206	0.087254	0.0348702	0.0123406	0.0301271	0.130207	20	FALSE	Vosa et al., 2018	Blood
OXTR	ENSG00000180914	3	8801704	rs171029	3	8982481	G	A	0.277972	0.009	0.0102	0.377586	0.0781921	0.00894258	2.25399e-18	0.115101	0.13111	0.380001	0.11074	0.0634346	20	FALSE	Vosa et al., 2018	Blood
OR52N4	ENSG00000181074	11	5776441	rs61735276	11	5730294	T	C	0.041958	0.0381	0.0252	0.130558	0.421794	0.0259873	3.05451e-59	0.0903285	0.0600035	0.132224	0.41367	0.130113	13	FALSE	Vosa et al., 2018	Blood
F2R	ENSG00000181104	5	76021737	rs250735	5	76034391	A	G	0.229021	-0.0192	0.0114	0.092141	-0.44233	0.0106232	0	0.0434066	0.0257937	0.0924071	0.635609	0.909645	20	FALSE	Vosa et al., 2018	Blood
P2RY13	ENSG00000181631	3	151045718	rs3971191	3	151041513	A	G	0.171329	-0.0408	0.0125	0.00109851	0.506657	0.01169	0	-0.0805279	0.0247414	0.00113479	0.000513536	0.127316	20	FALSE	Vosa et al., 2018	Blood
OR52K2	ENSG00000181963	11	4471058	rs331502	11	4491832	C	T	0.305944	0.0133	0.0103	0.196613	-0.318308	0.00987934	9.38941e-228	-0.0417834	0.0323846	0.196972	0.428639	0.456553	20	FALSE	Vosa et al., 2018	Blood
PLCB1	ENSG00000182621	20	8530913	rs2719795	20	8408544	A	G	0.286713	-0.0211	0.0111	0.057315	-0.576306	0.00899977	0	0.0366125	0.0192691	0.0574247	0.264741	0.763481	20	FALSE	Vosa et al., 2018	Blood
RGS6	ENSG00000182732	14	72714905	rs2238280	14	72425522	T	C	0.246503	-0.009	0.0113	0.425765	0.142415	0.0102144	3.48993e-44	-0.0631957	0.0794751	0.426518	0.564637	0.479459	20	FALSE	Vosa et al., 2018	Blood
HCAR2	ENSG00000182782	12	123186865	rs602293	12	123194636	T	C	0.568182	-0.0389	0.01	0.000100244	0.0640152	0.00893717	7.90453e-13	-0.607669	0.177763	0.00062987	1.40546e-07	0.000118007	15	TRUE	Vosa et al., 2018	Blood
RGS7	ENSG00000182901	1	241226042	rs1915876	1	241501210	T	C	0.202797	-0.0023	0.0125	0.854013	-0.100157	0.00976074	1.05389e-24	0.022964	0.124824	0.854037	0.928287	0.903265	6	FALSE	Vosa et al., 2018	Blood
ARHGEF37	ENSG00000183111	5	148973020	rs2400884	5	148967545	T	C	0.213287	-0.0052	0.0117	0.656721	-0.0657428	0.00995409	3.98591e-11	0.0790961	0.178369	0.657446	0.38984	0.398482	20	FALSE	Vosa et al., 2018	Blood
PTGDR2	ENSG00000183134	11	60620928	rs530963	11	60617834	C	A	0.442308	-0.0032	0.0099	0.746519	0.120613	0.00951009	7.38414e-37	-0.0265312	0.0821076	0.746599	0.19448	0.213011	20	FALSE	Vosa et al., 2018	Blood
GPR132	ENSG00000183484	14	105523755	rs8015942	14	105568787	C	T	0.662587	-0.0069	0.0107	0.519018	0.0731922	0.00903653	5.51402e-16	-0.0942723	0.146653	0.520337	0.127814	0.0195826	20	FALSE	Vosa et al., 2018	Blood
CCR3	ENSG00000183625	3	46256646	rs1388604	3	46276878	A	T	0.354895	0.0038	0.0102	0.709484	0.581696	0.00858933	0	0.00653262	0.0175352	0.709488	0.00428718	0.544099	20	FALSE	Vosa et al., 2018	Blood
CCR4	ENSG00000183813	3	32995453	rs13081593	3	33053754	T	C	0.206294	-0.0146	0.0116	0.208167	0.212086	0.00958434	1.68448e-108	-0.06884	0.0547832	0.208902	0.119775	0.808549	20	FALSE	Vosa et al., 2018	Blood
CCR10	ENSG00000184451	17	40833421	rs6503713	17	40768804	T	C	0.041958	0.0377	0.0275	0.170403	0.198167	0.0273319	4.15544e-13	0.190243	0.141231	0.177967	0.153209	0.324088	12	FALSE	Vosa et al., 2018	Blood
PDE4B	ENSG00000184588	1	66549228	rs571146	1	66753955	T	C	0.379371	0.0026	0.0109	0.811468	0.151863	0.0117088	1.81031e-38	0.0171207	0.0717875	0.8115	0.462142	0.610326	15	FALSE	Vosa et al., 2018	Blood
FFAR3	ENSG00000185897	19	35850374	rs4805123	19	35870780	T	A	0.265734	0.0108	0.0112	0.334903	0.346354	0.0114339	1.47438e-201	0.031182	0.0323533	0.335147	0.245454	0.493193	20	FALSE	Vosa et al., 2018	Blood
TAS2R60	ENSG00000185899	7	143141024	rs11771145	7	143110762	A	G	0.386364	0.0045	0.0098	0.646102	0.161461	0.00891518	2.61916e-73	0.0278705	0.0607153	0.646208	0.501579	0.501325	20	FALSE	Vosa et al., 2018	Blood
PTCH1	ENSG00000185920	9	98242300	rs59925771	9	98210941	T	G	0.118881	0.0293	0.0171	0.0866297	0.457421	0.0129372	7.82256e-274	0.0640547	0.0374273	0.0869996	0.0444504	0.752667	20	FALSE	Vosa et al., 2018	Blood
FFAR4	ENSG00000186188	10	95338125	rs10882259	10	95274972	C	A	0.353147	0.013	0.0104	0.2113	0.234125	0.00891605	5.65993e-152	0.0555258	0.0444709	0.211816	0.379503	0.774284	20	FALSE	Vosa et al., 2018	Blood
GNG2	ENSG00000186469	14	52369486	rs7145255	14	52328502	G	A	0.113636	-0.016	0.0156	0.305061	0.278423	0.0169745	1.83829e-60	-0.0574666	0.0561394	0.306005	0.587848	0.433589	20	FALSE	Vosa et al., 2018	Blood
PDE2A	ENSG00000186642	11	72336410	rs11235547	11	72318831	A	G	0.136364	-0.0001	0.0143	0.99442	0.165233	0.0133158	2.34138e-35	-0.000605207	0.0865446	0.99442	0.227818	0.64152	20	FALSE	Vosa et al., 2018	Blood
AKR1C1	ENSG00000187134	10	4980135	rs35056421	10	4967533	T	C	0.132867	0.0168	0.0145	0.246611	0.239877	0.0153272	3.30136e-55	0.070036	0.0606131	0.247903	0.115679	0.762844	20	FALSE	Vosa et al., 2018	Blood
FPR3	ENSG00000187474	19	52313929	rs12609373	19	52298281	C	T	0.222028	-0.009	0.012	0.453255	-0.254502	0.010679	1.55658e-125	0.0353632	0.0471742	0.453478	0.341915	0.54055	20	FALSE	Vosa et al., 2018	Blood
RTP5	ENSG00000188011	2	242813863	rs74751876	2	242860226	T	C	0.152098	-0.0258	0.0211	0.221425	-0.129179	0.00967533	1.16243e-40	0.199723	0.164023	0.223356	0.770612	0.694762	20	FALSE	Vosa et al., 2018	Blood
AGRN	ENSG00000188157	1	973499	rs2710869	1	938116	T	G	0.0454545	-0.0534	0.0318	0.0931042	-0.107412	0.016331	4.79389e-11	0.497149	0.305552	0.103726	0.111165	0.254926	8	FALSE	Vosa et al., 2018	Blood
PRKAR1B	ENSG00000188191	7	678060	rs6973746	7	813867	C	G	0.288462	-0.017	0.0118	0.149676	0.0913081	0.00933182	1.31113e-22	-0.186183	0.130626	0.154067	0.281733	0.0490238	20	FALSE	Vosa et al., 2018	Blood
CNR2	ENSG00000188822	1	24241282	rs61778212	1	24226528	G	A	0.185315	0.0043	0.0156	0.782824	-0.146204	0.0118099	3.3618e-35	-0.029411	0.106727	0.782876	0.964482	0.57659	12	FALSE	Vosa et al., 2018	Blood
UTS2B	ENSG00000188958	3	191016641	rs6772358	3	190986740	A	T	0.314685	0.0061	0.0108	0.5722	0.153104	0.00911531	2.59315e-63	0.0398421	0.07058	0.572417	0.364251	0.818127	20	FALSE	Vosa et al., 2018	Blood
AKR1C3	ENSG00000196139	10	5113713	rs1344354	10	5339074	G	A	0.201049	0.0197	0.0114	0.0839756	-0.30796	0.00920838	3.20829e-245	-0.0639694	0.0370672	0.0843892	0.0801026	0.109823	20	FALSE	Vosa et al., 2018	Blood
CD55	ENSG00000196352	1	207514582	rs891376	1	207491489	T	C	0.277972	0.0007	0.0106	0.947348	-0.701086	0.00835422	0	-0.00099845	0.0151194	0.947348	0.41729	0.515627	20	FALSE	Vosa et al., 2018	Blood
HRH1	ENSG00000196639	3	11242011	rs73017695	3	11466592	G	A	0.0611888	0.017	0.0254	0.50331	0.193927	0.0223465	4.02081e-18	0.0876617	0.131366	0.504574	0.364974	0.0561506	6	FALSE	Vosa et al., 2018	Blood
ARHGEF12	ENSG00000196914	11	120284216	rs67617613	11	120331916	C	A	0.232517	0.0133	0.0115	0.247468	0.0789481	0.012355	1.65886e-10	0.168465	0.148032	0.255107	0.269403	0.27305	20	FALSE	Vosa et al., 2018	Blood
HCAR1	ENSG00000196917	12	123160107	rs10444445	12	123191491	A	T	0.412587	-0.0551	0.0102	6.59164e-08	0.232205	0.0104537	2.59484e-109	-0.23729	0.045207	1.52952e-07	1.57456e-12	3.5905e-10	20	TRUE	Vosa et al., 2018	Blood
SRC	ENSG00000197122	20	36003770	rs6017916	20	35971278	C	A	0.262238	-0.0238	0.0113	0.0351874	-0.0892017	0.00995666	3.27635e-19	0.266811	0.130133	0.0403353	0.0352914	0.599816	17	FALSE	Vosa et al., 2018	Blood
LRP10	ENSG00000197324	14	23345805	rs7149064	14	23340465	C	T	0.192308	0.0023	0.0131	0.86063	0.337846	0.0133742	8.57463e-141	0.00680784	0.038776	0.860633	0.794137	0.718075	20	FALSE	Vosa et al., 2018	Blood
OR6N1	ENSG00000197403	1	158735979	rs115420434	1	158771748	C	T	0.0244755	-0.0002	0.0516	0.996907	0.463138	0.0457348	4.21037e-24	-0.000431836	0.111414	0.996907	0.972638	0.992024	7	FALSE	Vosa et al., 2018	Blood
C5AR1	ENSG00000197405	19	47809301	rs2694559	19	47875435	A	G	0.0611888	0.0085	0.0225	0.705596	0.132249	0.0159613	1.17516e-16	0.0642728	0.170311	0.705887	0.965876	0.927336	14	FALSE	Vosa et al., 2018	Blood
BCO2	ENSG00000197580	11	112070806	rs2904613	11	112038086	G	A	0.641608	0	0.0102	1	-0.134688	0.00908126	9.17986e-50	0	0.0757307	1	0.964933	0.772246	20	FALSE	Vosa et al., 2018	Blood
NMB	ENSG00000197696	15	85200077	rs1051168	15	85200520	T	G	0.272727	0.004	0.0105	0.703239	-0.463316	0.0117195	0	-0.00863342	0.0226638	0.703252	0.0673813	0.163062	20	FALSE	Vosa et al., 2018	Blood
PSAP	ENSG00000197746	10	73593590	rs55829339	10	73579979	A	G	0.0699301	0.0225	0.0169	0.18307	0.140491	0.0109584	1.26047e-37	0.160153	0.12094	0.185423	0.528066	0.830371	20	FALSE	Vosa et al., 2018	Blood
GRK6	ENSG00000198055	5	176850053	rs2630766	5	176874941	C	A	0.561189	-0.0018	0.0094	0.848142	-0.101627	0.00904268	2.63528e-29	0.0177118	0.0925085	0.848164	0.828187	0.761771	13	FALSE	Vosa et al., 2018	Blood
LPAR1	ENSG00000198121	9	113718262	rs10980797	9	113912553	G	A	0.493007	-0.0095	0.0095	0.31731	-0.748013	0.00820446	0	0.0127003	0.0127011	0.31734	0.542988	0.360484	20	FALSE	Vosa et al., 2018	Blood
CNGA1	ENSG00000198515	4	47978341	rs893858	4	47982575	A	T	0.195804	-0.0124	0.012	0.301448	0.212461	0.0119114	3.66068e-71	-0.0583637	0.0565757	0.302258	0.587591	0.490987	20	FALSE	Vosa et al., 2018	Blood
AKR1C4	ENSG00000198610	10	5249169	rs72772199	10	5124631	C	T	0.0821678	-0.0366	0.0212	0.0842728	0.110044	0.0186224	3.43773e-09	-0.332595	0.200705	0.0974912	0.0974912	0.52199	10	FALSE	Vosa et al., 2018	Blood
CALM1	ENSG00000198668	14	90868725	rs7150626	14	90858484	T	C	0.79021	0.0139	0.0127	0.273741	-0.231433	0.00883439	2.8855e-151	-0.0600605	0.0549233	0.274159	0.229275	0.304681	20	FALSE	Vosa et al., 2018	Blood
SUCNR1	ENSG00000198829	3	151595548	rs2166262	3	151602779	A	G	0.0769231	0.0156	0.0197	0.428432	0.231381	0.0229477	6.56896e-24	0.0674212	0.085403	0.429851	0.232302	0.379162	20	FALSE	Vosa et al., 2018	Blood
GRK5	ENSG00000198873	10	121091116	rs4752263	10	120969217	A	G	0.381119	0.0164	0.0101	0.104427	-0.133502	0.00900607	1.03107e-49	-0.122844	0.0761066	0.106504	0.193535	0.676111	20	FALSE	Vosa et al., 2018	Blood
APOM	ENSG00000204444	6	31623090	rs3101018	6	31705864	T	C	0.0769231	0.0289	0.0163	0.0762277	-0.230027	0.0233436	6.5869e-23	-0.125637	0.071999	0.0809875	0.0541674	0.156765	20	FALSE	Vosa et al., 2018	Blood
GABBR1	ENSG00000204681	6	29562579	rs9257953	6	29646865	A	G	0.034965	-0.0205	0.025	0.412216	-0.456228	0.0179677	3.12263e-142	0.0449337	0.0548258	0.41246	0.0335096	0.146643	20	FALSE	Vosa et al., 2018	Blood
GPR20	ENSG00000204882	8	142371983	rs3934583	8	142370341	T	C	0.0856643	-0.0215	0.0165	0.192564	-0.238661	0.0102753	2.45276e-119	0.0900861	0.0692446	0.193264	0.145435	0.685087	20	FALSE	Vosa et al., 2018	Blood
PDE7A	ENSG00000205268	8	66692151	rs62506599	8	66888699	A	G	0.143357	-0.0112	0.0135	0.406748	0.157611	0.0142125	1.40916e-28	-0.0710609	0.0858931	0.408057	0.247438	0.727516	20	FALSE	Vosa et al., 2018	Blood
ITSN1	ENSG00000205726	21	35143435	rs4817592	21	35029572	A	G	0.31993	-0.0281	0.0108	0.00927219	-0.584571	0.00820221	0	0.0480694	0.0184874	0.00931912	0.02393	0.669051	20	FALSE	Vosa et al., 2018	Blood
TAS2R14	ENSG00000212127	12	11207088	rs67961444	12	11281517	A	C	0.652098	0.0147	0.0128	0.250788	0.28267	0.00896386	2.93776e-218	0.0520042	0.0453126	0.251102	0.254225	0.206184	20	FALSE	Vosa et al., 2018	Blood
ACKR1	ENSG00000213088	1	159174693	rs12075	1	159175354	A	G	0.592657	0.001	0.0095	0.916167	0.274102	0.00880176	6.5634e-213	0.00364828	0.0346588	0.916167	0.944791	0.963508	20	FALSE	Vosa et al., 2018	Blood
ARHGEF35	ENSG00000213214	7	143937203	rs17591965	7	143873377	G	A	0.145105	-0.0192	0.0124	0.121529	-0.51847	0.0145234	4.10353e-279	0.0370321	0.023939	0.12188	0.291774	0.991648	20	FALSE	Vosa et al., 2018	Blood
NRAS	ENSG00000213281	1	115253302	rs41310114	1	115313051	C	T	0.208042	-0.0116	0.0118	0.325582	-0.0840182	0.0152916	3.92041e-08	0.138065	0.142676	0.333202	0.328147	0.980014	10	FALSE	Vosa et al., 2018	Blood
GPC2	ENSG00000213420	7	99771112	rs34130487	7	99759205	T	C	0.274476	0.0217	0.0106	0.0406414	0.114145	0.0094117	7.50605e-34	0.190109	0.0941779	0.0435273	0.0474742	0.923198	20	FALSE	Vosa et al., 2018	Blood
S1PR3	ENSG00000213694	9	91613143	rs10780209	9	91472127	G	A	0.472028	0.0052	0.01	0.603064	-0.236777	0.00918595	1.64806e-146	-0.0219616	0.0422424	0.603137	0.658693	0.552538	20	FALSE	Vosa et al., 2018	Blood
LTB4R	ENSG00000213903	14	24783949	rs3181256	14	24800879	A	G	0.716783	-0.0125	0.0104	0.229393	0.156872	0.00888922	1.06551e-69	-0.079683	0.0664498	0.230471	0.0133386	0.262301	20	FALSE	Vosa et al., 2018	Blood
PPP3R1	ENSG00000221823	2	68423366	rs6758449	2	68437108	A	G	0.386364	0.0137	0.0123	0.265356	-0.349588	0.00975589	3.31655e-281	-0.039189	0.0352012	0.265587	0.73201	0.362511	20	FALSE	Vosa et al., 2018	Blood
OR2W3	ENSG00000238243	1	248045863	rs11204522	1	248016772	T	C	0.27972	-0.0054	0.0108	0.617075	-0.355524	0.00899581	0	0.0151888	0.0303801	0.617103	0.285347	0.106346	20	FALSE	Vosa et al., 2018	Blood
P2RY11	ENSG00000244165	19	10224131	rs146457388	19	10291972	G	A	0.0157343	-0.0131	0.0452	0.771952	-0.649884	0.0418389	2.07442e-54	0.0201574	0.069563	0.77199	0.062785	0.0631292	13	FALSE	Vosa et al., 2018	Blood
INSL3	ENSG00000248099	19	17929852	rs12462622	19	17927285	G	T	0.0646853	0.0194	0.0217	0.371317	0.319172	0.0128711	9.51588e-136	0.0607823	0.0680326	0.371628	0.165191	0.474831	11	FALSE	Vosa et al., 2018	Blood
HCAR3	ENSG00000255398	12	123200371	rs1798184	12	123191912	T	C	0.566434	-0.0303	0.0097	0.00178586	0.367638	0.00864464	0	-0.0824181	0.0264557	0.00183746	1.38949e-13	4.13663e-14	20	TRUE	Vosa et al., 2018	Blood
OR10G2	ENSG00000255582	14	22102544	rs7152862	14	22080501	G	T	0.23951	-0.0066	0.012	0.582319	0.105786	0.0100121	4.29292e-26	-0.0623901	0.11359	0.58283	0.553364	0.342846	15	FALSE	Vosa et al., 2018	Blood
TAS2R20	ENSG00000255837	12	11149784	rs7974964	12	11279407	A	G	0.652098	0.0149	0.0128	0.244399	0.188801	0.00909236	9.01014e-96	0.0789191	0.0679027	0.245139	0.210352	0.197758	20	FALSE	Vosa et al., 2018	Blood
OR13A1	ENSG00000256574	10	45804579	rs17157736	10	45875409	G	A	0.162587	-0.0111	0.0138	0.421196	-0.411695	0.0114436	1.97561e-283	0.0269617	0.0335283	0.421312	0.692486	0.676125	20	FALSE	Vosa et al., 2018	Blood
FNTB	ENSG00000257365	14	65491403	rs12434868	14	65500149	A	G	0.0472028	0.016	0.0208	0.441756	0.697142	0.012523	0	0.0229508	0.0298389	0.4418	0.90546	0.170298	20	FALSE	Vosa et al., 2018	Blood
MC1R	ENSG00000258839	16	89982956	rs62052183	16	89966921	A	C	0.0856643	-0.0352	0.0165	0.0328974	1.01241	0.0137524	0	-0.0347686	0.0163046	0.0329709	0.00547867	0.392281	20	FALSE	Vosa et al., 2018	Blood
S1PR2	ENSG00000267534	19	10338234	rs2163857	19	10344599	C	G	0.372378	-0.0181	0.01	0.0702958	-0.0861467	0.00892897	5.01237e-22	0.210107	0.118106	0.0752455	0.269037	0.00468874	14	FALSE	Vosa et al., 2018	Blood
SNARE INTERACTIONS IN VESICULAR TRANSPORT (KEGG)
Gene	probeID	ProbeChr	Probe bp	topSNP	topSNP chr	topSNP bp	A1	A2	Freq	b GWAS	se GWAS	p GWAS	b eQTL	se eQTL	p eQTL	b SMR	se SMR	p SMR	p SMR multi	p HEIDI	nsnp HEIDI	PASS BONF	Data source	Analyte
STX2	ENSG00000111450	12	131298978	rs10848225	12	131337441	C	T	0.893357	0.0279	0.0178	0.117017	0.69084	0.0828636	7.61459e-17	0.0403856	0.0262171	0.123456	0.07147	0.280321	20	FALSE	Qi et al., 2018	Brain
GOSR2	ENSG00000108433	17	45052743	rs874044	17	45028458	C	T	0.972028	0.0128	0.0235	0.585973	0.977321	0.159326	8.56477e-10	0.013097	0.0241399	0.587442	0.728698	0.327454	4	FALSE	Qi et al., 2018	Brain
SNAP29	ENSG00000099940	22	21229386	rs117022216	22	21185753	A	G	0.0734266	0.0214	0.0197	0.277349	-1.20344	0.0890561	1.30553e-41	-0.0177824	0.0164225	0.278897	0.319154	0.351895	17	FALSE	Qi et al., 2018	Brain
STX7	ENSG00000079950	6	132806695	rs9321345	6	132794775	C	T	0.517483	0.0264	0.01	0.0082906	0.209545	0.0374874	2.27418e-08	0.125988	0.0527774	0.0169796	0.0169796	0.0378426	8	FALSE	Qi et al., 2018	Brain
STX6	ENSG00000135823	1	180966954	rs1044595	1	180943529	C	T	0.421329	0.0068	0.0097	0.483284	0.935708	0.0271721	7.21448e-260	0.00726723	0.0103686	0.483374	0.321813	0.312851	20	FALSE	Qi et al., 2018	Brain
VAMP1	ENSG00000139190	12	6575778	rs13842	12	6572561	A	T	0.333916	0.0198	0.0102	0.0522369	0.415275	0.0388859	1.27173e-26	0.0476792	0.0249645	0.0561485	0.205591	0.371149	20	FALSE	Qi et al., 2018	Brain
VAMP3	ENSG00000049245	1	7836410	rs1048785	1	7841330	G	A	0.872378	-0.0132	0.0151	0.382024	-0.680838	0.0667404	1.95641e-24	0.0193879	0.0222598	0.383765	0.301999	0.450221	20	FALSE	Qi et al., 2018	Brain
BNIP1	ENSG00000113734	5	172581417	rs35387209	5	172560793	C	T	0.870629	-0.0059	0.0149	0.692125	1.48317	0.0398944	1.57795e-302	-0.00397796	0.0100466	0.692141	0.275673	0.247211	20	FALSE	Qi et al., 2018	Brain
STX3	ENSG00000166900	11	59527141	rs477729	11	59486481	T	C	0.952797	-0.0119	0.0211	0.572767	0.588202	0.0759534	9.61477e-15	-0.0202311	0.035967	0.573781	0.326294	0.332039	11	FALSE	Qi et al., 2018	Brain
VAMP2	ENSG00000220205	17	8064665	rs8064449	17	8079029	C	G	0.618881	0.0262	0.0101	0.00948501	0.658922	0.059324	1.15765e-28	0.0397619	0.0157406	0.0115343	0.00354288	0.568511	20	FALSE	Qi et al., 2018	Brain
SNAP47	ENSG00000143740	1	227942583	rs12141801	1	227961403	C	T	0.763986	-0.0217	0.0114	0.0569742	0.509725	0.0451899	1.65458e-29	-0.0425719	0.0226812	0.0605223	0.00400587	0.100341	20	FALSE	Qi et al., 2018	Brain
VAMP8	ENSG00000118640	2	85798919	rs1446669	2	85762209	T	C	0.673077	0.0211	0.0103	0.0405068	0.285194	0.0505642	1.69821e-08	0.0739847	0.0384241	0.0541698	0.0541698	0.18032	18	FALSE	Qi et al., 2018	Brain
SNAP23	ENSG00000092531	15	42810489	rs11635041	15	42778347	C	T	0.162587	0.0428	0.0129	0.000907199	-0.359216	0.062127	7.38355e-09	-0.119148	0.0414039	0.00400576	0.00622465	0.349994	20	FALSE	Qi et al., 2018	Brain
BET1L	ENSG00000177951	11	187606	rs17156153	11	270514	C	T	0.909091	0.029	0.0176	0.0994087	0.533529	0.0822961	8.98929e-11	0.0543551	0.0340367	0.110276	0.221852	0.045163	18	FALSE	Qi et al., 2018	Brain
STX18	ENSG00000168818	4	4480771	rs7685812	4	4413859	T	C	0.79021	-0.0036	0.0133	0.78664	0.431033	0.0534783	7.63122e-16	-0.00835202	0.0308735	0.786757	0.421789	0.250932	20	FALSE	Qi et al., 2018	Brain
GOSR1	ENSG00000108587	17	28829495	rs12449388	17	28714383	T	C	0.515734	-0.0005	0.0098	0.959309	0.473816	0.0384618	7.14663e-35	-0.00105526	0.0206833	0.95931	0.214738	0.0974915	20	FALSE	Qi et al., 2018	Brain
TSNARE1	ENSG00000171045	8	143389021	rs13261479	8	143398255	T	C	0.863636	0.0036	0.0127	0.776821	-0.787704	0.0641385	1.14165e-34	-0.00457025	0.0161271	0.776879	0.599393	0.800435	20	FALSE	Qi et al., 2018	Brain
STX1B	ENSG00000099365	16	31011263	rs2305880	16	30999462	T	C	0.351399	-0.0908	0.0099	4.65543e-20	0.471659	0.0477645	5.36033e-23	-0.192512	0.0286469	1.81513e-11	2.80533e-09	2.03273e-05	20	TRUE	Qi et al., 2018	Brain
STX12	ENSG00000117758	1	28125328	rs10794506	1	28120326	G	A	0.020979	-0.0085	0.04	0.831717	-0.0598275	0.0108754	3.77215e-08	0.142075	0.669087	0.83184	0.83184	0.553322	10	FALSE	Vosa et al., 2018	Blood
STX2	ENSG00000111450	12	131298978	rs10773822	12	131289107	C	G	0.435315	-0.0144	0.0096	0.133614	-0.794084	0.00749093	0	0.0181341	0.0120906	0.133653	0.0101414	0.0694058	20	FALSE	Vosa et al., 2018	Blood
VAMP5	ENSG00000168899	2	85816033	rs10166612	2	85804096	G	A	0.0979021	-0.034	0.0144	0.0182203	-0.796561	0.0150873	0	0.0426835	0.0180958	0.0183364	0.00556099	0.100394	20	FALSE	Vosa et al., 2018	Blood
GOSR2	ENSG00000108433	17	45052743	rs2316330	17	45040032	G	T	0.519231	0.0293	0.0094	0.00182688	-0.0873752	0.00902114	3.47162e-22	-0.335336	0.113016	0.0030057	0.00109526	0.373972	20	TRUE	Vosa et al., 2018	Blood
SNAP29	ENSG00000099940	22	21229386	rs5751736	22	21044848	A	T	0.421329	0.0033	0.0132	0.802587	0.623034	0.00834759	0	0.00529666	0.0211868	0.802588	0.440117	0.0135228	20	FALSE	Vosa et al., 2018	Blood
STX7	ENSG00000079950	6	132806695	rs7758872	6	132785797	A	C	0.437063	-0.0294	0.0102	0.00394717	-0.170039	0.00976643	6.85614e-68	0.172901	0.0608026	0.00446003	0.103588	0.111921	20	FALSE	Vosa et al., 2018	Blood
STX6	ENSG00000135823	1	180966954	rs10914146	1	180949965	C	T	0.127622	0.001	0.0156	0.948889	-0.442497	0.0147484	8.94669e-198	-0.0022599	0.0352546	0.948889	0.577376	0.179302	20	FALSE	Vosa et al., 2018	Blood
STX1A	ENSG00000106089	7	73123769	rs10246419	7	73121713	G	A	0.604895	0.0065	0.01	0.515692	0.108999	0.00892204	2.52843e-34	0.0596337	0.0918739	0.516285	0.356755	0.113329	16	FALSE	Vosa et al., 2018	Blood
STX11	ENSG00000135604	6	144490585	rs17073503	6	144509510	C	T	0.0524476	-0.0069	0.0247	0.779975	0.192524	0.0123657	1.1787e-54	-0.0358397	0.128316	0.780009	0.425571	0.290674	20	FALSE	Vosa et al., 2018	Blood
STX16	ENSG00000124222	20	57240455	rs13038286	20	57263778	G	A	0.368881	0.0043	0.0104	0.679269	-0.251844	0.00946448	5.29274e-156	-0.0170741	0.0413004	0.679305	0.863849	0.830526	20	FALSE	Vosa et al., 2018	Blood
VAMP1	ENSG00000139190	12	6575778	rs2534722	12	6581230	T	G	0.33042	0.0144	0.0103	0.162096	0.748676	0.00825896	0	0.019234	0.0137593	0.162145	0.784237	0.615617	20	FALSE	Vosa et al., 2018	Blood
VAMP3	ENSG00000049245	1	7836410	rs11590868	1	7833951	G	T	0.176573	0.021	0.0122	0.0851943	0.484979	0.0142429	3.9651e-254	0.0433008	0.0251878	0.0855932	0.452411	0.308889	20	FALSE	Vosa et al., 2018	Blood
BNIP1	ENSG00000113734	5	172581417	rs72814179	5	172489416	G	C	0.129371	0.0053	0.015	0.723839	-0.682071	0.0173199	0	-0.00777045	0.0219927	0.723849	0.298174	0.28854	20	FALSE	Vosa et al., 2018	Blood
STX3	ENSG00000166900	11	59527141	rs114965596	11	59570181	A	G	0.0402098	0.0245	0.0256	0.338552	-0.559363	0.0236884	2.8073e-123	-0.0437999	0.045804	0.338948	0.59849	0.393343	20	FALSE	Vosa et al., 2018	Blood
VAMP2	ENSG00000220205	17	8064665	rs80283923	17	8067755	T	C	0.0454545	-0.0119	0.0222	0.591934	-0.245387	0.0153578	1.81888e-57	0.0484948	0.0905202	0.592142	0.00893381	0.635251	20	FALSE	Vosa et al., 2018	Blood
SNAP47	ENSG00000143740	1	227942583	rs7526021	1	227938415	A	G	0.402098	0.0139	0.0095	0.143424	-0.14684	0.00900957	1.0164e-59	-0.094661	0.0649566	0.145034	0.00238869	0.00174262	20	FALSE	Vosa et al., 2018	Blood
VAMP4	ENSG00000117533	1	171690343	rs10913587	1	171717417	T	C	0.178322	-0.067	0.0119	1.79946e-08	0.246191	0.0123584	2.67595e-88	-0.272146	0.0502299	6.02641e-08	2.65698e-07	0.0505505	20	TRUE	Vosa et al., 2018	Blood
VAMP8	ENSG00000118640	2	85798919	rs1010	2	85808982	C	T	0.409091	-0.0309	0.0095	0.00114342	-0.428287	0.0085758	0	0.0721479	0.0222284	0.0011714	0.00507522	0.0509216	20	FALSE	Vosa et al., 2018	Blood
SNAP23	ENSG00000092531	15	42810489	rs56357092	15	42790529	A	G	0.243007	0.0235	0.011	0.0326498	0.178527	0.0106145	1.76529e-63	0.131633	0.0621105	0.0340621	0.0197893	0.0272596	20	FALSE	Vosa et al., 2018	Blood
BET1L	ENSG00000177951	11	187606	rs4980320	11	198986	T	C	0.571678	0.0003	0.01	0.976067	-0.383589	0.00860985	0	-0.000782087	0.0260696	0.976067	0.217401	0.0127691	20	FALSE	Vosa et al., 2018	Blood
STX18	ENSG00000168818	4	4480771	rs4689174	4	4579042	A	G	0.262238	0.0037	0.0112	0.74113	0.0805878	0.0101137	1.61003e-15	0.0459127	0.139098	0.741344	0.87277	0.869325	3	FALSE	Vosa et al., 2018	Blood
GOSR1	ENSG00000108587	17	28829495	rs726663	17	28845774	C	T	0.475524	-0.0089	0.01	0.373466	0.0645738	0.00907089	1.08871e-12	-0.137827	0.156067	0.377169	0.268645	0.732863	18	FALSE	Vosa et al., 2018	Blood
USE1	ENSG00000053501	19	17328396	rs34180454	19	17300714	T	A	0.183566	-0.0331	0.0125	0.00809695	0.133186	0.0136483	1.69813e-22	-0.248525	0.097248	0.010601	0.0324769	0.244097	20	FALSE	Vosa et al., 2018	Blood
STX5	ENSG00000162236	11	62586964	rs474209	11	62605067	C	T	0.618881	-0.0371	0.0103	0.000315849	-0.0601216	0.00897605	2.1129e-11	0.617083	0.19452	0.00151221	0.00509334	0.28813	7	FALSE	Vosa et al., 2018	Blood
STX4	ENSG00000103496	16	31049253	rs58726213	16	31044683	A	G	0.655594	0.0835	0.0099	3.33067e-17	-0.391309	0.00914827	0	-0.213387	0.0257869	1.28449e-16	8.60511e-16	5.96728e-07	20	TRUE	Vosa et al., 2018	Blood
VTI1B	ENSG00000100568	14	68127670	rs10483801	14	68117006	A	C	0.155594	0.0003	0.0121	0.98022	0.116012	0.00956596	7.54276e-34	0.00258594	0.1043	0.98022	0.880002	0.82303	20	FALSE	Vosa et al., 2018	Blood
BET1	ENSG00000105829	7	93612884	rs57401807	7	93618979	T	C	0.353147	0.0024	0.0102	0.81398	-0.253015	0.00962778	3.27372e-152	-0.00948561	0.0403154	0.813988	0.962545	0.872172	20	FALSE	Vosa et al., 2018	Blood
VTI1A	ENSG00000151532	10	114392629	rs2479124	10	114578994	G	A	0.545455	-0.0083	0.01	0.406539	0.06491	0.00895854	4.3053e-13	-0.127869	0.155067	0.409595	0.792512	0.684249	12	FALSE	Vosa et al., 2018	Blood
TSNARE1	ENSG00000171045	8	143389021	rs7388208	8	143507409	A	G	0.297203	-0.0313	0.0133	0.0186034	0.219815	0.0089199	4.35277e-134	-0.142393	0.0607807	0.0191435	0.0936531	0.2485	20	FALSE	Vosa et al., 2018	Blood
STX8	ENSG00000170310	17	9316848	rs11078801	17	9337245	C	G	0.26049	-0.009	0.0109	0.408981	0.599854	0.012222	0	-0.0150037	0.0181737	0.409047	0.488439	0.282361	20	FALSE	Vosa et al., 2018	Blood
STX1B	ENSG00000099365	16	31011263	rs72800858	16	31047773	A	G	0.232517	0.0061	0.011	0.579206	-0.136265	0.0136691	2.08735e-23	-0.0447658	0.0808499	0.579791	0.000327143	6.975e-06	20	TRUE	Vosa et al., 2018	Blood
STX17	ENSG00000136874	9	102700766	rs7032333	9	102814960	A	G	0.451049	-0.0114	0.0097	0.239892	-0.252632	0.00999945	7.82811e-141	0.0451249	0.0384373	0.2404	0.661607	0.134182	20	FALSE	Vosa et al., 2018	Blood
TRAFFICKING OF GLUR2 CONTAINING AMPA RECEPTORS (REACTOME)
Gene	probeID	ProbeChr	Probe bp	topSNP	topSNP chr	topSNP bp	A1	A2	Freq	b GWAS	se GWAS	p GWAS	b eQTL	se eQTL	p eQTL	b SMR	se SMR	p SMR	p SMR multi	p HEIDI	nsnp HEIDI	PASS BONF	Data source	Analyte
NSF	ENSG00000073969	17	44751432	rs17698176	17	44819595	G	T	0.20979	0.0652	0.0126	2.28396e-07	0.410489	0.0534624	1.61479e-14	0.158835	0.0370153	1.7782e-05	5.66095e-06	5.72726e-07	8	TRUE	Qi et al., 2018	Brain
PICK1	ENSG00000100151	22	38462013	rs5756894	22	38450136	A	C	0.583916	-0.025	0.0097	0.00995698	-0.281302	0.0394267	9.69179e-13	0.0888723	0.0366633	0.01535	0.0288118	0.541544	20	FALSE	Qi et al., 2018	Brain
AP2A2	ENSG00000183020	11	968566	rs66670048	11	999764	T	C	0.905594	-0.0131	0.0178	0.461758	0.65027	0.0691272	5.11124e-21	-0.0201455	0.0274569	0.463124	0.918838	0.133558	7	FALSE	Qi et al., 2018	Brain
AP2B1	ENSG00000006125	17	33979250	rs321600	17	33905468	A	G	0.232517	0.0131	0.0116	0.258767	-0.272291	0.0127332	1.8667e-101	-0.0481103	0.0426609	0.25943	0.0151976	0.00318242	20	FALSE	Vosa et al., 2018	Blood
AP2S1	ENSG00000042753	19	47347821	rs311379	19	47441846	C	G	0.566434	-0.0194	0.0095	0.0411411	0.162911	0.00895234	5.39179e-74	-0.119083	0.05868	0.0424209	0.0890971	0.193584	20	FALSE	Vosa et al., 2018	Blood
NSF	ENSG00000073969	17	44751432	rs62074125	17	44852612	C	A	0.225524	0.0962	0.0129	8.82704e-14	-0.36447	0.0144716	5.81919e-140	-0.263945	0.0369129	8.64706e-13	7.68184e-18	6.46855e-17	20	TRUE	Vosa et al., 2018	Blood
PICK1	ENSG00000100151	22	38462013	rs3026685	22	38462680	T	C	0.311189	-0.0096	0.0103	0.351316	-0.607332	0.00857335	0	0.0158068	0.0169609	0.351358	0.0198935	0.064033	20	FALSE	Vosa et al., 2018	Blood
PRKCA	ENSG00000154229	17	64552807	rs9901697	17	64283468	A	G	0.701049	0.0002	0.01	0.984043	0.208544	0.00905774	2.6927e-117	0.000959032	0.0479516	0.984043	0.237488	0.270263	20	FALSE	Vosa et al., 2018	Blood
GRIP1	ENSG00000155974	12	66969588	rs11176169	12	66803578	T	A	0.201049	0.0143	0.0122	0.241144	-0.110593	0.0101188	8.33981e-28	-0.129303	0.110947	0.243838	0.17364	0.0332706	20	FALSE	Vosa et al., 2018	Blood
AP2M1	ENSG00000161203	3	183897178	rs73185743	3	183912194	T	C	0.136364	-0.0006	0.0128	0.962613	-0.500564	0.0179819	1.53982e-170	0.00119865	0.0255712	0.962613	0.103622	0.334544	20	FALSE	Vosa et al., 2018	Blood
PRKCB	ENSG00000166501	16	24039627	rs7404003	16	23864647	C	A	0.431818	0.0036	0.01	0.718847	-0.54582	0.00838862	0	-0.00659558	0.0183213	0.718851	0.476681	0.118178	20	FALSE	Vosa et al., 2018	Blood
AP2A2	ENSG00000183020	11	968566	rs66670048	11	999764	C	T	0.0944056	0.0131	0.0178	0.461758	-0.326388	0.0184557	5.47221e-70	-0.0401362	0.0545835	0.462145	0.265266	0.172197	20	FALSE	Vosa et al., 2018	Blood
AP2A1	ENSG00000196961	19	50290297	rs7247528	19	50291807	A	T	0.0891608	-0.0113	0.0174	0.516064	0.121795	0.0181221	1.8073e-11	-0.0927787	0.143528	0.518011	0.647085			FALSE	Vosa et al., 2018	Blood
TRANS GOLGI NETWORK VESICLE BUDDING (REACTOME)
Gene	probeID	ProbeChr	Probe bp	topSNP	topSNP chr	topSNP bp	A1	A2	Freq	b GWAS	se GWAS	p GWAS	b eQTL	se eQTL	p eQTL	b SMR	se SMR	p SMR	p SMR multi	p HEIDI	nsnp HEIDI	PASS BONF	Data source	Analyte
M6PR	ENSG00000003056	12	9097755	rs11494758	12	9116542	T	C	0.382867	0.0029	0.0099	0.769576	1.0743	0.0303306	8.5347e-275	0.00269944	0.00921565	0.769584	0.251359	0.130832	20	FALSE	Qi et al., 2018	Brain
DTNBP1	ENSG00000047579	6	15593160	rs1047631	6	15523101	T	C	0.846154	0.0072	0.0137	0.599203	-1.49654	0.0414056	4.71683e-286	-0.00481109	0.00915541	0.599241	0.752556	0.881707	20	FALSE	Qi et al., 2018	Brain
AP1M1	ENSG00000072958	19	16327274	rs12984337	19	16343847	A	T	0.706294	0.0078	0.0111	0.482241	1.20089	0.0327215	7.16297e-295	0.00649516	0.0092448	0.482321	0.509606	0.418915	20	FALSE	Qi et al., 2018	Brain
TPD52	ENSG00000076554	8	81045285	rs1549459	8	81045007	C	T	0.590909	-0.0201	0.0102	0.048771	-0.287849	0.0469364	8.63803e-10	0.0698284	0.0372197	0.0606396	0.11227	0.318254	20	FALSE	Qi et al., 2018	Brain
SNAP23	ENSG00000092531	15	42810489	rs11635041	15	42778347	C	T	0.162587	0.0428	0.0129	0.000907199	-0.359216	0.062127	7.38355e-09	-0.119148	0.0414039	0.00400576	0.00622465	0.349994	20	FALSE	Qi et al., 2018	Brain
NAPA	ENSG00000105402	19	48004695	rs55800589	19	47990889	G	C	0.924825	-0.0592	0.0195	0.00239821	-0.436473	0.0781223	2.30962e-08	0.135633	0.0508459	0.00764128	0.00764128	0.114106	6	FALSE	Qi et al., 2018	Brain
AP1S1	ENSG00000106367	7	100801277	rs10953325	7	100805508	A	G	0.548951	0.001	0.0099	0.919542	-1.132	0.030539	9.42744e-301	-0.000883391	0.0087456	0.919543	0.594724	0.265228	20	FALSE	Qi et al., 2018	Brain
SH3GL2	ENSG00000107295	9	17688103	rs10756899	9	17684784	G	C	0.781469	-0.0836	0.0112	8.37527e-14	-0.331527	0.0397159	6.97452e-17	0.252166	0.0453196	2.63383e-08	9.04382e-08	0.0718674	20	TRUE	Qi et al., 2018	Brain
RAB5C	ENSG00000108774	17	40292014	rs9915255	17	40284191	C	T	0.762238	0.0148	0.0112	0.186359	-0.276341	0.0440428	3.51047e-10	-0.053557	0.0414187	0.195989	0.344223	0.661825	14	FALSE	Qi et al., 2018	Brain
SH3D19	ENSG00000109686	4	152095306	rs77900623	4	152532515	A	G	0.0472028	0.0029	0.0232	0.900524	-0.651947	0.106744	1.01146e-09	-0.00444821	0.0355931	0.900544	0.89234	0.673048	15	FALSE	Qi et al., 2018	Brain
TPD52L1	ENSG00000111907	6	125512874	rs2024971	6	125583672	G	A	0.332168	-0.012	0.01	0.230139	-0.323881	0.0388637	7.83196e-17	0.0370507	0.031194	0.234932	0.435867	0.982271	20	FALSE	Qi et al., 2018	Brain
DNAJC6	ENSG00000116675	1	65797727	rs9436726	1	65853196	C	T	0.566434	0.007	0.0098	0.47505	-0.336472	0.0424182	2.15195e-15	-0.0208041	0.0292436	0.476832	0.101935	0.00456769	20	FALSE	Qi et al., 2018	Brain
VAMP8	ENSG00000118640	2	85798919	rs1446669	2	85762209	T	C	0.673077	0.0211	0.0103	0.0405068	0.285194	0.0505642	1.69821e-08	0.0739847	0.0384241	0.0541698	0.0541698	0.18032	18	FALSE	Qi et al., 2018	Brain
CLTA	ENSG00000122705	9	36247815	rs7041383	9	36204912	C	T	0.875874	0.0083	0.0169	0.623339	0.558835	0.0803854	3.6027e-12	0.0148523	0.0303168	0.624202	0.570455	0.178177	10	FALSE	Qi et al., 2018	Brain
SNX9	ENSG00000130340	6	158305195	rs9347695	6	158267449	G	A	0.75	-0.0177	0.0117	0.130325	0.257113	0.043499	3.40493e-09	-0.0688414	0.0469721	0.142763	0.144125	0.423941	14	FALSE	Qi et al., 2018	Brain
AP4B1	ENSG00000134262	1	114442596	rs1217402	1	114440258	C	G	0.351399	-0.0239	0.0102	0.0191223	0.321821	0.0414009	7.64778e-15	-0.0742649	0.0331033	0.0248691	0.0111268	0.145986	20	FALSE	Qi et al., 2018	Brain
BLOC1S1	ENSG00000135441	12	56111845	rs3138141	12	56115778	A	C	0.206294	-0.0157	0.015	0.295253	0.339467	0.0544198	4.43401e-10	-0.046249	0.0448046	0.301961	0.301961			FALSE	Qi et al., 2018	Brain
AP1G1	ENSG00000166747	16	71803008	rs12927320	16	71675230	C	A	0.70979	0.02	0.0099	0.0433624	-0.403635	0.0512941	3.57411e-15	-0.0495498	0.0253225	0.0503772	0.0901447	0.0120786	20	FALSE	Qi et al., 2018	Brain
GAK	ENSG00000178950	4	884612	rs11248057	4	906131	C	G	0.702797	-0.1531	0.013	5.13329e-32	-0.301155	0.0552209	4.93485e-08	0.508376	0.102727	7.46796e-07	7.46796e-07	0.0369756	20	TRUE	Qi et al., 2018	Brain
BLOC1S3	ENSG00000189114	19	45683531	rs73564247	19	45672233	A	G	0.872378	0.022	0.015	0.142467	0.441984	0.0651599	1.17655e-11	0.0497756	0.0347222	0.151704	0.194923	0.293288	9	FALSE	Qi et al., 2018	Brain
IGF2R	ENSG00000197081	6	160462335	rs755884	6	160524578	G	C	0.251748	-0.014	0.0106	0.186583	-0.310646	0.0484586	1.44993e-10	0.0450674	0.0348391	0.195809	0.351586	0.561981	20	FALSE	Qi et al., 2018	Brain
VAMP2	ENSG00000220205	17	8064665	rs8064449	17	8079029	C	G	0.618881	0.0262	0.0101	0.00948501	0.658922	0.059324	1.15765e-28	0.0397619	0.0157406	0.0115343	0.00354288	0.568511	20	FALSE	Qi et al., 2018	Brain
M6PR	ENSG00000003056	12	9097755	rs11048241	12	9110832	A	G	0.356643	0.0052	0.0101	0.606657	0.431907	0.00984622	0	0.0120396	0.0233863	0.606682	0.0199863	0.303499	20	FALSE	Vosa et al., 2018	Blood
PIK3C2A	ENSG00000011405	11	17164403	rs12577388	11	17101155	T	C	0.270979	0.004	0.0105	0.703239	-0.530592	0.00967654	0	-0.00753875	0.0197897	0.703245	0.897804	0.646465	20	FALSE	Vosa et al., 2018	Blood
DTNBP1	ENSG00000047579	6	15593160	rs2619537	6	15664413	G	A	0.148601	-0.0068	0.0142	0.632029	0.501784	0.0117705	0	-0.0135516	0.0283008	0.63205	0.83271	0.761421	20	FALSE	Vosa et al., 2018	Blood
TFRC	ENSG00000072274	3	195781557	rs28429906	3	195906747	G	A	0.234266	-0.0064	0.0124	0.605764	-0.303072	0.00945801	2.66794e-225	0.0211171	0.0409197	0.605811	0.361816	0.85856	20	FALSE	Vosa et al., 2018	Blood
AP1M1	ENSG00000072958	19	16327274	rs2362484	19	16330545	T	C	0.206294	-0.0149	0.0126	0.236992	-0.52386	0.00899204	0	0.0284427	0.0240572	0.237088	0.425581	0.99253	20	FALSE	Vosa et al., 2018	Blood
PICALM	ENSG00000073921	11	85724825	rs7131120	11	85690012	G	C	0.234266	-0.0076	0.012	0.526516	0.169259	0.0100584	1.53187e-63	-0.0449015	0.0709474	0.526809	0.429304	0.00600192	20	FALSE	Vosa et al., 2018	Blood
TPD52	ENSG00000076554	8	81007019	rs2162229	8	81051013	T	C	0.426573	0.0249	0.0101	0.0136881	0.461115	0.00848776	0	0.0539996	0.021926	0.0137852	0.0924577	0.979719	20	FALSE	Vosa et al., 2018	Blood
DNM2	ENSG00000079805	19	10886459	rs1541596	19	10987013	G	A	0.534965	-0.0001	0.0097	0.991775	-0.0647435	0.00934303	4.2203e-12	0.00154456	0.149822	0.991775	0.208159	0.0615779	20	FALSE	Vosa et al., 2018	Blood
AP4E1	ENSG00000081014	15	51249483	rs6493470	15	51284680	A	G	0.267483	0.0006	0.0118	0.959447	0.423923	0.010953	0	0.00141535	0.0278352	0.959447	0.00241227	0.0032429	20	FALSE	Vosa et al., 2018	Blood
FTL	ENSG00000087086	19	49469346	rs4645905	19	49465653	C	T	0.533217	-0.0004	0.0099	0.967771	-0.0701943	0.00896937	5.03635e-15	0.00569847	0.141039	0.967771	0.242828	0.0343471	14	FALSE	Vosa et al., 2018	Blood
SNX5	ENSG00000089006	20	17935932	rs8120495	20	17975820	A	C	0.125874	-0.0246	0.0145	0.0897814	-0.306872	0.0173603	6.35133e-70	0.0801638	0.0474682	0.0912594	0.345482	0.759084	20	FALSE	Vosa et al., 2018	Blood
NECAP1	ENSG00000089818	12	8242587	rs2072448	12	8210697	A	G	0.312937	-0.0198	0.011	0.0718606	-0.458781	0.00848538	0	0.0431578	0.0239899	0.0720182	0.546634	0.95092	20	FALSE	Vosa et al., 2018	Blood
SNAP23	ENSG00000092531	15	42810489	rs56357092	15	42790529	A	G	0.243007	0.0235	0.011	0.0326498	0.178527	0.0106145	1.76529e-63	0.131633	0.0621105	0.0340621	0.0197893	0.0272596	20	FALSE	Vosa et al., 2018	Blood
AP1B1	ENSG00000100280	22	29771418	rs3788412	22	29750186	C	T	0.241259	-0.0103	0.0105	0.326616	-0.168966	0.00903513	4.85838e-78	0.060959	0.0622281	0.327281	0.206662	0.353486	20	FALSE	Vosa et al., 2018	Blood
AP4S1	ENSG00000100478	14	31528565	rs7149411	14	31499513	C	G	0.269231	-0.0165	0.0112	0.140693	0.0866732	0.0091464	2.63713e-21	-0.19037	0.130773	0.145468	0.498977	0.724648	20	FALSE	Vosa et al., 2018	Blood
CTSZ	ENSG00000101160	20	57576271	rs163782	20	57565943	G	C	0.185315	0.0085	0.0129	0.50995	-0.309834	0.0115957	2.77535e-157	-0.027434	0.0416478	0.510079	0.942065	0.772582	20	FALSE	Vosa et al., 2018	Blood
STX4	ENSG00000103496	16	31049253	rs58726213	16	31044683	A	G	0.655594	0.0835	0.0099	3.33067e-17	-0.391309	0.00914827	0	-0.213387	0.0257869	1.28449e-16	8.60511e-16	5.96728e-07	20	TRUE	Vosa et al., 2018	Blood
BLOC1S6	ENSG00000104164	15	45893759	rs7183946	15	45629855	A	G	0.258741	0.0244	0.0106	0.0213416	0.115915	0.00893219	1.64795e-38	0.210499	0.0928739	0.0234204	0.0592272	0.196427	20	FALSE	Vosa et al., 2018	Blood
NAPA	ENSG00000105402	19	48004695	rs56162770	19	48048515	C	T	0.0227273	-0.0129	0.0315	0.682155	-0.231804	0.0242043	9.99047e-22	0.0556504	0.136015	0.68243	0.077118	0.553216	7	FALSE	Vosa et al., 2018	Blood
DNASE2	ENSG00000105612	19	12989153	rs2293682	19	12989560	G	A	0.774476	-0.0034	0.0115	0.767496	0.532818	0.00869807	0	-0.00638116	0.0215836	0.767498	0.33338	0.247767	20	FALSE	Vosa et al., 2018	Blood
AP1S1	ENSG00000106367	7	100801277	rs2239538	7	100798728	A	G	0.185315	-0.0172	0.0136	0.205977	0.242551	0.00972796	3.23276e-137	-0.0709129	0.0561427	0.20656	0.125731	0.68029	20	FALSE	Vosa et al., 2018	Blood
CPD	ENSG00000108582	17	28751465	rs9902723	17	28681751	A	C	0.323427	-0.0151	0.0104	0.146523	-0.320708	0.0102328	1.28051e-215	0.0470833	0.032463	0.146956	0.235316	0.84167	20	FALSE	Vosa et al., 2018	Blood
RAB5C	ENSG00000108774	17	40292014	rs2285657	17	40272594	A	C	0.237762	-0.0145	0.0114	0.203398	0.13531	0.00947479	2.87451e-46	-0.107162	0.0845848	0.205186	0.293168	0.559651	20	FALSE	Vosa et al., 2018	Blood
SH3D19	ENSG00000109686	4	152095306	rs62327175	4	152291478	C	T	0.40035	0.0083	0.01	0.406539	-0.0542552	0.00983276	3.4327e-08	-0.152981	0.186388	0.411779	0.411779	0.66752	11	FALSE	Vosa et al., 2018	Blood
HSPA8	ENSG00000109971	11	122931067	rs11218941	11	122932409	G	A	0.188811	0.0052	0.013	0.689156	0.10975	0.0095726	1.97759e-30	0.0473805	0.118523	0.689336	0.644959	0.445473	20	FALSE	Vosa et al., 2018	Blood
TPD52L1	ENSG00000111907	6	125512874	rs2243391	6	125598200	A	G	0.164336	-0.0131	0.0141	0.352849	-0.19762	0.012393	3.03739e-57	0.066289	0.0714702	0.353664	0.460126	0.859794	20	FALSE	Vosa et al., 2018	Blood
CLINT1	ENSG00000113282	5	157249467	rs11750888	5	157347103	C	T	0.414336	0.0076	0.0104	0.46492	-0.0671807	0.00908805	1.44419e-13	-0.113128	0.155561	0.467089	0.960664	0.89705	14	FALSE	Vosa et al., 2018	Blood
VAMP8	ENSG00000118640	2	85798919	rs1010	2	85808982	C	T	0.409091	-0.0309	0.0095	0.00114342	-0.428287	0.0085758	0	0.0721479	0.0222284	0.0011714	0.00507522	0.0509216	20	FALSE	Vosa et al., 2018	Blood
CLTA	ENSG00000122705	9	36247815	rs2025879	9	36204455	T	C	0.332168	0.0006	0.0105	0.954431	0.101456	0.00920872	3.15026e-28	0.00591389	0.103494	0.954432	0.129942	0.104528	20	FALSE	Vosa et al., 2018	Blood
AP1M2	ENSG00000129354	19	10690669	rs73018643	19	10688969	C	G	0.167832	0.0167	0.0124	0.178053	0.276475	0.00922738	3.02803e-197	0.0604033	0.0448956	0.178491	0.00300919	0.0607658	20	FALSE	Vosa et al., 2018	Blood
SNX9	ENSG00000130340	6	158305202	rs73012207	6	158377294	A	G	0.141608	0.0156	0.0155	0.314198	0.124004	0.0192368	1.14689e-10	0.125802	0.12651	0.320026	0.285505	0.451701	14	FALSE	Vosa et al., 2018	Blood
CHMP2A	ENSG00000130724	19	59064712	rs3794964	19	59070916	C	T	0.265734	0.0006	0.012	0.960122	0.0855123	0.00946183	1.60149e-19	0.00701654	0.140333	0.960123	0.925526	0.846227	20	FALSE	Vosa et al., 2018	Blood
HIP1R	ENSG00000130787	12	123333253	rs4426165	12	123293807	T	C	0.0804196	-0.0475	0.0191	0.0128858	0.163999	0.0140328	1.48891e-31	-0.289636	0.119072	0.0149972	0.000159417	0.00144692	20	TRUE	Vosa et al., 2018	Blood
AP3B1	ENSG00000132842	5	77443464	rs11746090	5	77339846	A	G	0.323427	-0.0202	0.0114	0.0764062	-0.808972	0.0116376	0	0.02497	0.0140965	0.0765018	0.00383114	0.0452927	20	FALSE	Vosa et al., 2018	Blood
SORT1	ENSG00000134243	1	109896382	rs657420	1	109826136	T	C	0.536713	0.0128	0.0099	0.196036	-0.079582	0.00898358	8.10257e-19	-0.16084	0.125718	0.200765	0.129919	0.660174	20	FALSE	Vosa et al., 2018	Blood
AP4B1	ENSG00000134262	1	114442596	rs1217402	1	114440258	C	G	0.351399	-0.0239	0.0102	0.0191223	0.240004	0.0107172	4.48289e-111	-0.0995818	0.0427313	0.0197842	0.0293943	0.0258967	20	FALSE	Vosa et al., 2018	Blood
PUM1	ENSG00000134644	1	31471595	rs66677950	1	31597657	C	T	0.103147	-0.0044	0.0159	0.781988	0.23119	0.0154016	6.23907e-51	-0.019032	0.0687864	0.782024	0.471408	0.360079	15	FALSE	Vosa et al., 2018	Blood
BLOC1S1	ENSG00000135441	12	56111845	rs4457792	12	56109786	C	G	0.0524476	0.0157	0.029	0.588246	0.161995	0.013237	1.94773e-34	0.0969168	0.179193	0.588611	0.361314	0.416029	11	FALSE	Vosa et al., 2018	Blood
GNS	ENSG00000135677	12	65130226	rs1147096	12	65146532	C	T	0.396853	-0.0113	0.0102	0.26793	-0.157865	0.0103441	1.38252e-52	0.0715802	0.0647822	0.269187	0.600498	0.540198	20	FALSE	Vosa et al., 2018	Blood
ARRB1	ENSG00000137486	11	75019049	rs12271945	11	75085563	A	G	0.117133	-0.0068	0.016	0.670837	-0.368156	0.0152249	3.50856e-129	0.0184704	0.0434665	0.670884	0.725126	0.546686	20	FALSE	Vosa et al., 2018	Blood
APP	ENSG00000142192	21	27398153	rs2830076	21	27502468	T	C	0.368881	0.0235	0.0101	0.0199795	0.215839	0.00885412	2.98502e-131	0.108878	0.0470069	0.020547	0.165142	0.718934	20	FALSE	Vosa et al., 2018	Blood
SNAPIN	ENSG00000143553	1	153632718	rs3806234	1	153631071	G	A	0.58042	-0.0128	0.0099	0.196036	-0.180398	0.00889729	2.11202e-91	0.0709542	0.0549901	0.196944	0.479184	0.0180225	20	FALSE	Vosa et al., 2018	Blood
ARF1	ENSG00000143761	1	228278636	rs964941	1	228193857	G	A	0.444056	-0.0213	0.0096	0.0265037	0.0667856	0.00893501	7.74391e-14	-0.318931	0.149943	0.0334185	0.0296732	0.660646	20	FALSE	Vosa et al., 2018	Blood
AP1S3	ENSG00000152056	2	224659573	rs6436440	2	224704906	G	A	0.513986	0.0039	0.0094	0.67822	-0.170991	0.00891144	4.68025e-82	-0.0228082	0.0549865	0.678291	0.894351	0.868239	20	FALSE	Vosa et al., 2018	Blood
TGOLN2	ENSG00000152291	2	85550347	rs2271625	2	85625513	A	T	0.215035	-0.0294	0.0128	0.0216259	-0.155141	0.0101184	4.63071e-53	0.189505	0.0834264	0.023115	0.070017	0.0366027	20	FALSE	Vosa et al., 2018	Blood
AP1G1	ENSG00000166747	16	71803008	rs12924650	16	71705908	T	C	0.174825	-0.003	0.0132	0.820212	-0.180809	0.0156778	9.0163e-31	0.0165921	0.0730195	0.820246	0.0211157	0.784899	20	FALSE	Vosa et al., 2018	Blood
FTH1	ENSG00000167996	11	61731161	rs111605165	11	61769814	A	G	0.0367133	0.0391	0.027	0.147576	-0.934564	0.0346227	1.7959e-160	-0.0418377	0.028932	0.148158	0.0755906	0.100839	20	FALSE	Vosa et al., 2018	Blood
GOLGB1	ENSG00000173230	3	121425324	rs9968051	3	121384081	G	C	0.124126	0.0406	0.0135	0.00263486	-0.828847	0.0116744	0	-0.0489837	0.0163023	0.00265832	0.00260368	0.00193855	20	FALSE	Vosa et al., 2018	Blood
CLTB	ENSG00000175416	5	175831513	rs56184505	5	175559404	C	G	0.410839	-0.024	0.0105	0.022271	0.415703	0.00939025	0	-0.0577336	0.0252921	0.0224496	0.134913	0.446695	20	FALSE	Vosa et al., 2018	Blood
AP3S1	ENSG00000177879	5	115213478	rs74844425	5	115177207	C	T	0.0227273	0.0092	0.0323	0.775775	0.35923	0.0396878	1.41147e-19	0.0256103	0.089959	0.775883	0.908645	0.756524	5	FALSE	Vosa et al., 2018	Blood
GAK	ENSG00000178950	4	884612	rs34509509	4	888361	A	C	0.173077	-0.0413	0.0135	0.00221885	-0.107851	0.0145812	1.39716e-13	0.382935	0.135457	0.00469869	0.0111039	7.41525e-06	14	FALSE	Vosa et al., 2018	Blood
ACBD3	ENSG00000182827	1	226353405	rs72759069	1	226357793	A	C	0.201049	-0.0132	0.0144	0.359317	-0.293713	0.0126966	2.14612e-118	0.0449418	0.0490659	0.359694	0.0438465	0.00081822	20	FALSE	Vosa et al., 2018	Blood
HGS	ENSG00000185359	17	79660262	rs112084731	17	79679605	T	C	0.027972	0.0017	0.0399	0.966015	0.568193	0.0436628	1.02938e-38	0.00299194	0.070223	0.966015	0.280251	0.278453	6	FALSE	Vosa et al., 2018	Blood
BLOC1S4	ENSG00000186222	4	6718614	rs7688311	4	6723654	A	G	0.375874	0.005	0.0122	0.681926	-0.0812283	0.00936025	4.0279e-18	-0.0615549	0.150361	0.682261	0.860252	0.783094	13	FALSE	Vosa et al., 2018	Blood
IGF2R	ENSG00000197081	6	160462335	rs6455672	6	160346153	A	G	0.281469	0.0047	0.0105	0.654428	0.0893652	0.00893027	1.41993e-23	0.0525932	0.117613	0.654751	0.541924	0.417909	20	FALSE	Vosa et al., 2018	Blood
SNX2	ENSG00000205302	5	122138247	rs4836231	5	122096103	G	A	0.363636	0.0006	0.0103	0.953548	-0.100987	0.00933576	2.85364e-27	-0.00594137	0.101995	0.953548	0.748118	0.286402	20	FALSE	Vosa et al., 2018	Blood
AP1G2	ENSG00000213983	14	24033026	rs34015250	14	24026493	G	A	0.0961538	-0.0015	0.0169	0.929275	-0.280004	0.0129825	3.60443e-103	0.00535706	0.0603567	0.929275	0.603088	0.481685	14	FALSE	Vosa et al., 2018	Blood
VAMP2	ENSG00000220205	17	8064665	rs80283923	17	8067755	T	C	0.0454545	-0.0119	0.0222	0.591934	-0.245387	0.0153578	1.81888e-57	0.0484948	0.0905202	0.592142	0.00893381	0.635251	20	FALSE	Vosa et al., 2018	Blood
AP4M1	ENSG00000221838	7	99703570	rs999886	7	99700864	A	G	0.40035	-0.0078	0.0096	0.416505	0.406905	0.00892868	0	-0.0191691	0.0235965	0.416579	0.0426481	0.149329	20	FALSE	Vosa et al., 2018	Blood
TXNDC5	ENSG00000239264	6	7954064	rs72820104	6	8057530	A	G	0.152098	-0.0027	0.0137	0.843765	0.0804644	0.0122517	5.11328e-11	-0.0335552	0.170338	0.843834	0.843834	0.450575	5	FALSE	Vosa et al., 2018	Blood
TRANSMISSION ACROSS CHEMICAL SYNAPSES (REACTOME)
Gene	probeID	ProbeChr	Probe bp	topSNP	topSNP chr	topSNP bp	A1	A2	Freq	b GWAS	se GWAS	p GWAS	b eQTL	se eQTL	p eQTL	b SMR	se SMR	p SMR	p SMR multi	p HEIDI	nsnp HEIDI	PASS BONF	Data source	Analyte
RASGRF1	ENSG00000058335	15	79317702	rs12915587	15	79300341	C	T	0.874126	-0.0219	0.0177	0.21598	-0.49931	0.0734565	1.0655e-11	0.0438605	0.0360314	0.223495	0.267201	0.413548	8	FALSE	Qi et al., 2018	Brain
GNB5	ENSG00000069966	15	52448341	rs12438190	15	52439065	T	C	0.88986	-0.004	0.0136	0.768668	0.378276	0.0563092	1.84441e-11	-0.0105743	0.035987	0.768883	0.856114	0.72295	20	FALSE	Qi et al., 2018	Brain
NSF	ENSG00000073969	17	44751432	rs17698176	17	44819595	G	T	0.20979	0.0652	0.0126	2.28396e-07	0.410489	0.0534624	1.61479e-14	0.158835	0.0370153	1.7782e-05	5.66095e-06	5.72726e-07	8	TRUE	Qi et al., 2018	Brain
DLG1	ENSG00000075711	3	196897801	rs7623862	3	196768180	G	A	0.762238	0.0047	0.0125	0.706917	-0.312489	0.0523077	2.31423e-09	-0.0150405	0.0400805	0.707469	0.944934	0.957876	20	FALSE	Qi et al., 2018	Brain
ACTN2	ENSG00000077522	1	236888842	rs1803032	1	236926445	C	T	0.734266	0.0054	0.0109	0.620309	0.346975	0.0410455	2.82889e-17	0.0155631	0.0314683	0.620908	0.172602	0.0192009	20	FALSE	Qi et al., 2018	Brain
CHRNA3	ENSG00000080644	15	78900642	rs62010332	15	78918762	G	C	0.673077	0.013	0.0099	0.189139	-0.420803	0.0635022	3.43525e-11	-0.0308933	0.0239839	0.197716	0.136722	0.654499	20	FALSE	Qi et al., 2018	Brain
COMT	ENSG00000093010	22	19943314	rs2073746	22	19978558	C	T	0.776224	-0.011	0.0116	0.342989	-0.461306	0.0543143	2.00898e-17	0.0238453	0.0253022	0.345978	0.236308	0.0292279	20	FALSE	Qi et al., 2018	Brain
PICK1	ENSG00000100151	22	38462013	rs5756894	22	38450136	A	C	0.583916	-0.025	0.0097	0.00995698	-0.281302	0.0394267	9.69179e-13	0.0888723	0.0366633	0.01535	0.0288118	0.541544	20	FALSE	Qi et al., 2018	Brain
CHRNA4	ENSG00000101204	20	61992586	rs45577639	20	61983311	A	G	0.227273	0.0065	0.0134	0.627623	0.314867	0.0549143	9.82127e-09	0.0206436	0.0427097	0.628849	0.749662	0.407046	14	FALSE	Qi et al., 2018	Brain
ARHGEF7	ENSG00000102606	13	111862495	rs2296353	13	111933098	C	G	0.715035	-0.0145	0.0114	0.203398	-0.695398	0.0510998	3.55904e-42	0.0208514	0.0164649	0.205366	0.0296393	0.0133627	20	FALSE	Qi et al., 2018	Brain
MAPK3	ENSG00000102882	16	30130126	rs28529403	16	30134656	C	T	0.454545	0.0209	0.0105	0.0465385	0.3735	0.0379437	7.30968e-23	0.0559571	0.0286814	0.0510584	0.0417841	0.110437	20	FALSE	Qi et al., 2018	Brain
LIN7B	ENSG00000104863	19	49619649	rs7247125	19	49623935	T	C	0.590909	0.0385	0.0097	7.2153e-05	-0.341728	0.0358057	1.37474e-21	-0.112663	0.0307419	0.00024754	0.00221338	0.0787245	20	FALSE	Qi et al., 2018	Brain
SLC1A6	ENSG00000105143	19	15097324	rs62113320	19	15091008	C	T	0.335664	-0.0184	0.0111	0.0973866	0.452689	0.0381154	1.56214e-32	-0.040646	0.0247578	0.100643	0.361537	0.872873	20	FALSE	Qi et al., 2018	Brain
SLC1A1	ENSG00000106688	9	4538956	rs1831436	9	4449421	T	G	0.807692	-0.033	0.0124	0.00778418	-0.384921	0.046294	9.19761e-17	0.0857319	0.0338243	0.0112568	0.0542616	0.331427	13	FALSE	Qi et al., 2018	Brain
GLRB	ENSG00000109738	4	158045225	rs58712789	4	158089660	G	A	0.928322	-0.0128	0.0214	0.549753	0.687883	0.104057	3.82727e-11	-0.0186078	0.031237	0.551377	0.828894	0.493012	16	FALSE	Qi et al., 2018	Brain
CAMKK2	ENSG00000110931	12	121705804	rs2686341	12	121684286	C	T	0.52972	0.0097	0.0096	0.312296	0.227211	0.03909	6.15463e-09	0.0426916	0.0428852	0.319499	0.319499	0.593255	10	FALSE	Qi et al., 2018	Brain
ALDH2	ENSG00000111275	12	112226236	rs10849963	12	112054977	G	T	0.828671	0.012	0.0127	0.344719	0.520822	0.0529577	7.98147e-23	0.0230405	0.0244968	0.346935	0.436076	0.907949	20	FALSE	Qi et al., 2018	Brain
SLC38A1	ENSG00000111371	12	46622692	rs17096794	12	46604091	A	G	0.893357	-0.0124	0.0163	0.446815	-0.395407	0.0648007	1.04816e-09	0.0313601	0.0415425	0.450314	0.0572701	0.138008	17	FALSE	Qi et al., 2018	Brain
GNB3	ENSG00000111664	12	6952837	rs6489736	12	6944846	A	G	0.40035	-0.0081	0.0098	0.408503	0.963183	0.0277621	9.63594e-264	-0.00840961	0.0101775	0.408636	0.234902	0.394876	15	FALSE	Qi et al., 2018	Brain
PRKAB1	ENSG00000111725	12	120112496	rs7310266	12	120098409	C	T	0.318182	-0.001	0.0106	0.924839	-0.310638	0.0486166	1.66377e-10	0.00321918	0.034127	0.924848	0.862676	0.876614	20	FALSE	Qi et al., 2018	Brain
GABRR2	ENSG00000111886	6	89996128	rs9294432	6	90019967	T	C	0.458042	-0.0162	0.0096	0.0915072	0.273049	0.0489772	2.47495e-08	-0.0593299	0.0367338	0.106282	0.106282	0.619137	16	FALSE	Qi et al., 2018	Brain
ALDH5A1	ENSG00000112294	6	24516257	rs2744583	6	24505030	A	G	0.513986	0.0053	0.0094	0.57287	0.374165	0.0382469	1.33351e-22	0.0141649	0.0251643	0.573506	0.813478	0.670668	20	FALSE	Qi et al., 2018	Brain
GABRG2	ENSG00000113327	5	161538544	rs417970	5	161593942	C	T	0.230769	-0.0025	0.0118	0.832213	-0.270524	0.045964	3.9671e-09	0.00924134	0.0436474	0.83232	0.83232	0.102876	11	FALSE	Qi et al., 2018	Brain
BCHE	ENSG00000114200	3	165522976	rs9881048	3	165506252	C	A	0.77972	0.0044	0.0123	0.72055	-0.371765	0.0431951	7.52254e-18	-0.0118354	0.0331139	0.720781	0.716315	0.238874	20	FALSE	Qi et al., 2018	Brain
PRKAR2A	ENSG00000114302	3	48833654	rs9812977	3	48720303	G	A	0.893357	0.0538	0.0158	0.000661487	0.370446	0.063365	5.02841e-09	0.14523	0.0493583	0.00325712	0.00487409	0.185303	20	FALSE	Qi et al., 2018	Brain
KIF17	ENSG00000117245	1	21017508	rs604645	1	21043926	T	C	0.304196	0.0006	0.0107	0.955282	-0.453678	0.0394262	1.21621e-30	-0.00132252	0.0235853	0.955283	0.180165	0.0533668	20	FALSE	Qi et al., 2018	Brain
CHRNA2	ENSG00000120903	8	27327339	rs78875955	8	27389456	T	C	0.0961538	-0.0005	0.0206	0.980636	0.543936	0.0951335	1.08036e-08	-0.000919226	0.0378725	0.980636	0.980636	0.189296	20	FALSE	Qi et al., 2018	Brain
GNAI1	ENSG00000127955	7	79805994	rs17806203	7	79792606	G	A	0.807692	-0.0038	0.0137	0.781494	-0.400104	0.0629858	2.1214e-10	0.00949754	0.0342738	0.781697	0.668472	0.771259	14	FALSE	Qi et al., 2018	Brain
ADCY4	ENSG00000129467	14	24795927	rs12436417	14	24799578	C	G	0.730769	-0.0169	0.0105	0.107502	-0.523171	0.0526721	3.0027e-23	0.032303	0.0203317	0.112106	0.0191438	0.231657	20	FALSE	Qi et al., 2018	Brain
PPFIA1	ENSG00000131626	11	70173657	rs488746	11	70124349	C	G	0.347902	0.0051	0.0102	0.617075	-0.616645	0.0490292	2.82213e-36	-0.00827056	0.0165542	0.617353	0.895559	0.977307	20	FALSE	Qi et al., 2018	Brain
PRKAB2	ENSG00000131791	1	146635407	rs2289575	1	146696955	G	C	0.445804	0.0033	0.0095	0.728315	-0.280835	0.051376	4.59629e-08	-0.0117507	0.033896	0.72884	0.72884	0.490008	20	FALSE	Qi et al., 2018	Brain
DLG4	ENSG00000132535	17	7108289	rs13331	17	7093466	A	G	0.388112	-0.0358	0.0105	0.000650764	-0.29117	0.0428448	1.0761e-11	0.122952	0.0403453	0.00230757	0.00156243	0.441162	20	FALSE	Qi et al., 2018	Brain
KRAS	ENSG00000133703	12	25380796	rs12818169	12	25291257	C	T	0.566434	-0.0306	0.0095	0.00127721	0.857707	0.02746	3.60052e-214	-0.0356765	0.0111348	0.00135504	0.00549236	0.0326592	20	FALSE	Qi et al., 2018	Brain
CAMK1	ENSG00000134072	3	9805351	rs6808734	3	9866180	C	T	0.882867	-0.0007	0.0128	0.956387	0.27999	0.0501299	2.33297e-08	-0.00250009	0.0457181	0.95639	0.95639	0.910503	15	FALSE	Qi et al., 2018	Brain
RAC1	ENSG00000136238	7	6428881	rs836551	7	6441799	G	C	0.513986	0.0217	0.0097	0.0252789	-0.457362	0.0472917	4.001e-22	-0.047446	0.0217686	0.0292901	0.00250521	0.0513383	20	FALSE	Qi et al., 2018	Brain
ADCY3	ENSG00000138031	2	25092373	rs6545776	2	25099357	A	C	0.58042	0.0067	0.0095	0.480646	0.417206	0.0417963	1.82952e-23	0.0160592	0.0228273	0.481738	0.55928	0.743568	20	FALSE	Qi et al., 2018	Brain
NAAA	ENSG00000138744	4	76847006	rs6827617	4	76916146	G	A	0.424825	-0.0028	0.0096	0.770541	1.07281	0.0266213	0	-0.00260996	0.00894867	0.770547	0.000766063	0.002382	20	FALSE	Qi et al., 2018	Brain
PPFIA2	ENSG00000139220	12	81902688	rs10862294	12	81725889	G	A	0.73951	-0.0055	0.0115	0.632464	-0.32008	0.0388842	1.84717e-16	0.0171832	0.0359891	0.633038	0.552655	0.596466	20	FALSE	Qi et al., 2018	Brain
PDPK1	ENSG00000140992	16	2620577	rs11648777	16	2705416	A	G	0.40035	0.001	0.0115	0.930706	0.960592	0.0287921	4.71031e-244	0.00104103	0.0119718	0.930706	0.64661	0.277812	15	FALSE	Qi et al., 2018	Brain
CACNA1A	ENSG00000141837	19	13526030	rs7254351	19	13317980	G	T	0.538462	-0.0194	0.012	0.10595	0.270726	0.0470884	8.96019e-09	-0.0716591	0.0460442	0.119635	0.119635	0.0425033	11	FALSE	Qi et al., 2018	Brain
CACNG8	ENSG00000142408	19	54479881	rs307958	19	54510503	A	G	0.711538	-0.025	0.0121	0.0388176	-0.391597	0.0511906	2.01319e-14	0.0638412	0.0320063	0.0460817	0.0869241	0.450783	15	FALSE	Qi et al., 2018	Brain
ARL6IP5	ENSG00000144746	3	69144656	rs3853159	3	69137539	C	T	0.520979	0.0057	0.0101	0.572512	-0.415253	0.0362691	2.37286e-30	-0.0137266	0.0243521	0.572977	0.229391	0.230651	20	FALSE	Qi et al., 2018	Brain
CACNA1B	ENSG00000148408	9	140895658	rs11137379	9	141027939	A	G	0.272727	-0.0424	0.0145	0.00345412	0.460871	0.055108	6.11102e-17	-0.0919996	0.0333299	0.00577529	0.00592025	0.336736	13	FALSE	Qi et al., 2018	Brain
LIN7C	ENSG00000148943	11	27522221	rs7104230	11	27515109	T	C	0.433566	-0.0004	0.0095	0.966415	0.344112	0.0470818	2.69523e-13	-0.00116241	0.0276077	0.966415	0.917014	0.183299	20	FALSE	Qi et al., 2018	Brain
GABRA2	ENSG00000151834	4	46363845	rs279829	4	46335655	A	C	0.783217	0	0.0119	1	-0.479548	0.0570849	4.44208e-17	0	0.024815	1	0.439941	0.394514	20	FALSE	Qi et al., 2018	Brain
KCNJ16	ENSG00000153822	17	68090659	rs2366290	17	68086796	T	C	0.870629	-0.0416	0.0141	0.00317409	0.36525	0.0518699	1.89983e-12	-0.113895	0.0418553	0.00650537	0.012733	0.0557371	10	FALSE	Qi et al., 2018	Brain
CACNA2D3	ENSG00000157445	3	54632579	rs358078	3	55110151	T	C	0.784965	-0.0012	0.0115	0.916893	0.591958	0.0482768	1.45313e-34	-0.00202717	0.0194278	0.916896	0.790013	0.611214	20	FALSE	Qi et al., 2018	Brain
CHRNB2	ENSG00000160716	1	154546379	rs72999485	1	154559360	G	C	0.916084	0.0462	0.0182	0.0111341	0.82543	0.0907138	9.0941e-20	0.0559709	0.0228911	0.0144813	0.0111412	0.65821	16	FALSE	Qi et al., 2018	Brain
SLC1A7	ENSG00000162383	1	53580572	rs12750628	1	53609793	G	A	0.631119	0.0127	0.0098	0.195004	-1.20768	0.0316758	0	-0.0105161	0.00811944	0.195262	0.225716	0.858115	20	FALSE	Qi et al., 2018	Brain
PRKAA2	ENSG00000162409	1	57146001	rs706467	1	57181238	C	T	0.704545	-0.0073	0.0123	0.552849	-0.238498	0.0394357	1.46863e-09	0.0306082	0.0518205	0.554749	0.554749	0.893706	9	FALSE	Qi et al., 2018	Brain
KCNJ9	ENSG00000162728	1	160055856	rs11265325	1	160077493	A	G	0.503497	0.0025	0.0097	0.796614	0.330412	0.04648	1.17134e-12	0.0075663	0.0293765	0.796744	0.950662	0.90864	20	FALSE	Qi et al., 2018	Brain
KCNJ3	ENSG00000162989	2	155634837	rs2652421	2	155714361	T	C	0.354895	-0.0247	0.0099	0.0125975	-0.563586	0.0459187	1.25587e-34	0.0438265	0.0179253	0.0144874	0.244277	0.236776	20	FALSE	Qi et al., 2018	Brain
SLC18A2	ENSG00000165646	10	119019772	rs2490628	10	119055123	T	C	0.501748	0.0076	0.0101	0.451765	-0.535451	0.0441925	8.65611e-34	-0.0141937	0.018899	0.452636	0.576639	0.431464	20	FALSE	Qi et al., 2018	Brain
CACNG2	ENSG00000166862	22	37029785	rs2283967	22	36963533	T	C	0.244755	-0.003	0.0122	0.805758	-0.382345	0.0518906	1.72833e-13	0.00784632	0.0319261	0.805864	0.650599	0.680026	20	FALSE	Qi et al., 2018	Brain
CACNB3	ENSG00000167535	12	49215150	rs55916159	12	49204644	T	C	0.816434	-0.0327	0.0126	0.00945254	0.493213	0.0608874	5.47738e-16	-0.0662999	0.0268259	0.013455	0.070674	0.0184347	15	FALSE	Qi et al., 2018	Brain
TUBA1C	ENSG00000167553	12	49624816	rs77888738	12	49512929	G	A	0.312937	0.0323	0.0105	0.00209664	0.962472	0.0422804	1.04244e-114	0.0335594	0.0110086	0.00230001	0.00193049	0.00833915	20	FALSE	Qi et al., 2018	Brain
GNG4	ENSG00000168243	1	235762520	rs7555242	1	235798566	A	G	0.38986	-0.0313	0.0106	0.00314875	0.304335	0.0356061	1.26032e-17	-0.102847	0.03685	0.00525499	0.0075579	0.969189	18	FALSE	Qi et al., 2018	Brain
CHRNA5	ENSG00000169684	15	78870420	rs4886572	15	78837452	G	A	0.613636	0.0166	0.0096	0.0837793	-0.883516	0.0913578	4.00657e-22	-0.0187886	0.011038	0.0887231	0.1392	0.931623	20	FALSE	Qi et al., 2018	Brain
GNG5	ENSG00000174021	1	84968128	rs11163985	1	84971833	G	C	0.896853	0.0172	0.0181	0.341972	-0.330554	0.0593443	2.54575e-08	-0.0520338	0.0555476	0.348891	0.348891	0.311225	9	FALSE	Qi et al., 2018	Brain
HRAS	ENSG00000174775	11	534764	rs61877775	11	521462	T	C	0.0926573	0.0176	0.0151	0.243791	-0.867994	0.0711974	3.45501e-34	-0.0202766	0.0174757	0.245938	0.0128225	0.559261	20	FALSE	Qi et al., 2018	Brain
CHRNA7	ENSG00000175344	15	32393706	rs11071594	15	32444596	G	A	0.393357	0.0089	0.0124	0.472916	-0.23529	0.0390771	1.73146e-09	-0.0378256	0.0530739	0.476034	0.593018	0.503724	3	FALSE	Qi et al., 2018	Brain
TUBB6	ENSG00000176014	18	12325993	rs4073975	18	12279075	T	C	0.353147	0.0093	0.0111	0.402122	-0.410417	0.0528212	7.85223e-15	-0.0226599	0.0272024	0.40484	0.511124	0.843716	13	FALSE	Qi et al., 2018	Brain
GNG7	ENSG00000176533	19	2606962	rs56211570	19	2518483	A	C	0.659091	0.0029	0.0115	0.800907	0.335308	0.0398963	4.29671e-17	0.00864876	0.0343122	0.800994	0.901245	0.63574	20	FALSE	Qi et al., 2018	Brain
KPNA2	ENSG00000182481	17	66037296	rs7503834	17	66033984	G	A	0.253497	-0.0334	0.0144	0.0203709	-0.285987	0.0490897	5.68375e-09	0.116788	0.0541958	0.0311669	0.0311669	0.929118	20	FALSE	Qi et al., 2018	Brain
AP2A2	ENSG00000183020	11	968566	rs66670048	11	999764	T	C	0.905594	-0.0131	0.0178	0.461758	0.65027	0.0691272	5.11124e-21	-0.0201455	0.0274569	0.463124	0.918838	0.133558	7	FALSE	Qi et al., 2018	Brain
SYN3	ENSG00000185666	22	33181448	rs17698823	22	32887732	T	C	0.575175	0.0065	0.0099	0.51146	0.262223	0.0426363	7.73737e-10	0.0247881	0.0379687	0.513849	0.667607	0.619716	16	FALSE	Qi et al., 2018	Brain
MAPT	ENSG00000186868	17	44038724	rs199502	17	44862347	G	A	0.743007	0.1949	0.0156	8.09185e-36	0.734607	0.0582562	1.86168e-36	0.265312	0.0298938	6.9841e-19	3.50813e-24	0.0117212	17	TRUE	Qi et al., 2018	Brain
MYO6	ENSG00000196586	6	76544081	rs10806047	6	76520824	C	G	0.162587	0.0154	0.0132	0.243345	-0.393374	0.0622733	2.66871e-10	-0.0391485	0.0341234	0.251273	0.263506	0.788882	17	FALSE	Qi et al., 2018	Brain
VAMP2	ENSG00000220205	17	8064665	rs8064449	17	8079029	C	G	0.618881	0.0262	0.0101	0.00948501	0.658922	0.059324	1.15765e-28	0.0397619	0.0157406	0.0115343	0.00354288	0.568511	20	FALSE	Qi et al., 2018	Brain
GNB3	ENSG00000111664.6	12	6952966	rs10744717	12	6941654	C	T	0.531469	0.0076	0.0099	0.442679	-0.525456	0.0925931	1.38776e-08	-0.0144636	0.0190124	0.446808	0.446808	0.812876	5	FALSE	GTEx Consortium	Substantia Nigra
ARL6IP5	ENSG00000144746.6	3	69144656	rs7039	3	69154343	G	C	0.520979	0.0016	0.0102	0.875353	-0.39053	0.0677018	8.00368e-09	-0.004097	0.026128	0.875399	0.895094	0.346931	6	FALSE	GTEx Consortium	Substantia Nigra
SLC1A7	ENSG00000162383.7	1	53580572	rs12750628	1	53609793	A	G	0.368881	-0.0127	0.0098	0.195004	0.777986	0.118942	6.11507e-11	-0.0163242	0.0128415	0.203654	0.278726	0.996782	15	FALSE	GTEx Consortium	Substantia Nigra
CHRNA5	ENSG00000169684.9	15	78872736	rs555018	15	78879242	A	G	0.59965	0.0164	0.0096	0.0875745	-0.665409	0.115614	8.64193e-09	-0.0246465	0.0150493	0.101482	0.102291	0.38534	11	FALSE	GTEx Consortium	Substantia Nigra
CACNB4	ENSG00000182389.14	2	152822441	rs148827809	2	153898399	G	A	0.0244755	0.0638	0.0402	0.112498	-2.08772	0.346121	1.62181e-09	-0.0305597	0.0199108	0.124827	0.206038	0.336176	3	FALSE	GTEx Consortium	Substantia Nigra
CAMKK1	ENSG00000004660	17	3780897	rs62071689	17	3790155	C	T	0.213287	-0.0055	0.0161	0.732641	0.201141	0.0115034	1.85111e-68	-0.0273439	0.0800585	0.73269	0.511575	0.252696	6	FALSE	Vosa et al., 2018	Blood
PRKAR2B	ENSG00000005249	7	106743675	rs6466154	7	106655445	G	A	0.480769	-0.0099	0.0098	0.312397	-0.103544	0.00913923	9.36317e-30	0.0956117	0.0950214	0.314314	0.706845	0.563978	20	FALSE	Vosa et al., 2018	Blood
TSPOAP1	ENSG00000005379	17	56392372	rs12948345	17	56427656	T	C	0.199301	-0.0144	0.012	0.230139	0.187992	0.0146635	1.26049e-37	-0.0765988	0.0641114	0.232174	0.244925	0.592532	20	FALSE	Vosa et al., 2018	Blood
AP2B1	ENSG00000006125	17	33979250	rs321600	17	33905468	A	G	0.232517	0.0131	0.0116	0.258767	-0.272291	0.0127332	1.8667e-101	-0.0481103	0.0426609	0.25943	0.0151976	0.00318242	20	FALSE	Vosa et al., 2018	Blood
CACNA2D2	ENSG00000007402	3	50470954	rs62260815	3	50474624	A	G	0.111888	0.0111	0.015	0.4593	-0.205671	0.0199808	7.5464e-25	-0.0539698	0.0731204	0.460457	0.71162	0.661757	20	FALSE	Vosa et al., 2018	Blood
SLC6A13	ENSG00000010379	12	350914	rs111918306	12	359233	G	A	0.0454545	0.0569	0.0374	0.128162	0.231634	0.033321	3.61167e-12	0.245646	0.165283	0.137223	0.197474	0.127569	4	FALSE	Vosa et al., 2018	Blood
LRRC7	ENSG00000033122	1	70325854	rs1145923	1	70114276	G	C	0.174825	0.0092	0.0135	0.495567	0.447152	0.0138345	3.49841e-229	0.0205747	0.0301978	0.495663	0.486283	0.876459	20	FALSE	Vosa et al., 2018	Blood
AP2S1	ENSG00000042753	19	47347821	rs311379	19	47441846	C	G	0.566434	-0.0194	0.0095	0.0411411	0.162911	0.00895234	5.39179e-74	-0.119083	0.05868	0.0424209	0.0890971	0.193584	20	FALSE	Vosa et al., 2018	Blood
RASGRF1	ENSG00000058335	15	79317702	rs1562008	15	79296172	A	G	0.23951	-0.0007	0.0119	0.953093	0.0784512	0.0129462	1.36291e-09	-0.00892274	0.151694	0.953095	0.813115	0.379012	6	FALSE	Vosa et al., 2018	Blood
GNAI3	ENSG00000065135	1	110114104	rs3525	1	110136846	A	T	0.16958	-0.0207	0.0123	0.0923893	-0.688081	0.0100204	0	0.0300837	0.0178812	0.0924871	0.186357	0.260921	20	FALSE	Vosa et al., 2018	Blood
SYT1	ENSG00000067715	12	79551780	rs67167203	12	79371460	T	C	0.312937	-0.0159	0.011	0.14833	-0.133015	0.00967322	5.03696e-43	0.119536	0.0831534	0.150566	0.806524	0.234704	19	FALSE	Vosa et al., 2018	Blood
GNB5	ENSG00000069966	15	52448341	rs12396	15	52413316	C	G	0.66958	0.001	0.0103	0.922657	-0.296832	0.00948179	3.92897e-215	-0.00336891	0.0346999	0.922657	0.32986	0.240211	20	FALSE	Vosa et al., 2018	Blood
RPS6KA2	ENSG00000071242	6	167071395	rs2757050	6	167377165	G	T	0.493007	0.0033	0.0116	0.77604	-0.348309	0.00886362	0	-0.00947435	0.0333047	0.776046	0.181005	0.00159958	20	FALSE	Vosa et al., 2018	Blood
NSF	ENSG00000073969	17	44751432	rs62074125	17	44852612	C	A	0.225524	0.0962	0.0129	8.82704e-14	-0.36447	0.0144716	5.81919e-140	-0.263945	0.0369129	8.64706e-13	7.68184e-18	6.46855e-17	20	TRUE	Vosa et al., 2018	Blood
DLG1	ENSG00000075711	3	196897801	rs9846371	3	196791133	T	C	0.284965	0.0147	0.0117	0.208967	-0.0826439	0.0103336	1.26868e-15	-0.177871	0.143308	0.214536	0.620382	0.56988	20	FALSE	Vosa et al., 2018	Blood
SLC1A3	ENSG00000079215	5	36647446	rs10057629	5	36685990	A	T	0.325175	0.0008	0.0114	0.944054	0.201296	0.00936882	2.11392e-102	0.00397424	0.0566332	0.944054	0.911971	0.876505	20	FALSE	Vosa et al., 2018	Blood
COMT	ENSG00000093010	22	19943314	rs5748487	22	19924538	T	G	0.435315	-0.0198	0.0098	0.0433411	-0.327963	0.00881389	4.74344e-303	0.0603727	0.0299255	0.04365	0.233976	0.429671	20	FALSE	Vosa et al., 2018	Blood
MAPK1	ENSG00000100030	22	22165379	rs5754932	22	22100718	T	C	0.034965	0.088	0.0302	0.00356936	0.175255	0.0140029	6.13426e-36	0.502126	0.176929	0.00453967	0.00892983	0.00946718	20	FALSE	Vosa et al., 2018	Blood
PPM1F	ENSG00000100034	22	22290501	rs62234965	22	22298664	G	A	0.131119	-0.0145	0.0145	0.31731	-1.08028	0.0123293	0	0.0134224	0.0134233	0.317342	0.207757	0.0874824	20	FALSE	Vosa et al., 2018	Blood
PICK1	ENSG00000100151	22	38462013	rs3026685	22	38462680	T	C	0.311189	-0.0096	0.0103	0.351316	-0.607332	0.00857335	0	0.0158068	0.0169609	0.351358	0.0198935	0.064033	20	FALSE	Vosa et al., 2018	Blood
DNAJC5	ENSG00000101152	20	62546951	rs2427551	20	62547621	G	A	0.16958	0.007	0.0133	0.598669	-0.106966	0.0091927	2.70402e-31	-0.0654412	0.124465	0.599042	0.528832	0.307247	19	FALSE	Vosa et al., 2018	Blood
TUBB1	ENSG00000101162	20	57598009	rs463312	20	57597970	C	A	0.0332168	0.0138	0.0273	0.613212	-0.150253	0.0199191	4.58577e-14	-0.0918449	0.182101	0.614006	0.675422	0.408569	3	FALSE	Vosa et al., 2018	Blood
ARHGEF7	ENSG00000102606	13	111862495	rs2296353	13	111933098	C	G	0.715035	-0.0145	0.0114	0.203398	-0.377773	0.00873513	0	0.0383828	0.0301899	0.203593	0.0121402	0.000241293	20	FALSE	Vosa et al., 2018	Blood
MAPK3	ENSG00000102882	16	30130126	rs55732507	16	30141985	C	T	0.458042	0.0234	0.0102	0.0217837	0.541871	0.00838105	0	0.0431837	0.0188355	0.0218667	6.08187e-11	0.37189	20	TRUE	Vosa et al., 2018	Blood
NCALD	ENSG00000104490	8	102917953	rs72681127	8	103135568	T	C	0.0909091	-0.0229	0.0161	0.154922	0.765347	0.0212718	1.75448e-283	-0.0299211	0.0210526	0.155244	0.0708254	0.132657	20	FALSE	Vosa et al., 2018	Blood
TUBB4A	ENSG00000104833	19	6498594	rs2071347	19	6495736	A	G	0.347902	0.0184	0.0137	0.179251	0.100279	0.00921581	1.41685e-27	0.183488	0.137655	0.182548	0.107171	0.914571	20	FALSE	Vosa et al., 2018	Blood
LIN7B	ENSG00000104863	19	49619649	rs3795053	19	49601246	G	C	0.0402098	-0.0225	0.022	0.306437	0.214405	0.015735	2.80541e-42	-0.104941	0.102898	0.307795	0.00277962	0.248158	14	FALSE	Vosa et al., 2018	Blood
GRIN2D	ENSG00000105464	19	48923160	rs275837	19	48876190	C	A	0.456294	-0.0138	0.01	0.167587	0.0759207	0.00913342	9.37856e-17	-0.181769	0.133519	0.173398	0.520534	0.45981	20	FALSE	Vosa et al., 2018	Blood
RAB3A	ENSG00000105649	19	18311239	rs2241090	19	18285751	C	G	0.255245	-0.009	0.0111	0.417474	0.0668728	0.0105057	1.94781e-10	-0.134584	0.167328	0.421217	0.611993	0.199844	11	FALSE	Vosa et al., 2018	Blood
STX1A	ENSG00000106089	7	73123769	rs10246419	7	73121713	G	A	0.604895	0.0065	0.01	0.515692	0.108999	0.00892204	2.52843e-34	0.0596337	0.0918739	0.516285	0.356755	0.113329	16	FALSE	Vosa et al., 2018	Blood
PRKAG2	ENSG00000106617	7	151413703	rs4726046	7	151253083	C	A	0.333916	0.001	0.0105	0.924126	0.168136	0.00899471	5.66614e-78	0.00594756	0.0624501	0.924127	0.762026	0.597875	20	FALSE	Vosa et al., 2018	Blood
APBA1	ENSG00000107282	9	72166213	rs10780719	9	72560626	T	G	0.237762	0.0036	0.0115	0.754248	0.0562719	0.00932148	1.572e-09	0.0639751	0.204639	0.754567	0.572967	0.188854	14	FALSE	Vosa et al., 2018	Blood
GIT1	ENSG00000108262	17	27910779	rs894606	17	27909352	T	C	0.440559	-0.021	0.0097	0.0303916	-0.378085	0.00872383	0	0.0555431	0.0256876	0.0305987	0.011812	0.0188623	20	FALSE	Vosa et al., 2018	Blood
CHRNE	ENSG00000108556	17	4803719	rs72835059	17	4805389	A	G	0.0751748	0.0483	0.0162	0.00286857	0.431537	0.0173614	2.21609e-136	0.111925	0.0378093	0.00307378	0.0142757	0.311113	20	FALSE	Vosa et al., 2018	Blood
PRKAR1A	ENSG00000108946	17	66478612	rs11870376	17	66478612	T	C	0.255245	0.0055	0.0112	0.623376	0.089697	0.0102812	2.67595e-18	0.0613175	0.125062	0.623925	0.690519	0.473712	18	FALSE	Vosa et al., 2018	Blood
HSPA8	ENSG00000109971	11	122931067	rs11218941	11	122932409	G	A	0.188811	0.0052	0.013	0.689156	0.10975	0.0095726	1.97759e-30	0.0473805	0.118523	0.689336	0.644959	0.445473	20	FALSE	Vosa et al., 2018	Blood
CAMKK2	ENSG00000110931	12	121705804	rs11065504	12	121680460	C	G	0.325175	-0.0023	0.0099	0.816287	0.53841	0.00925542	0	-0.00427183	0.0183876	0.816288	0.00240685	0.202806	20	FALSE	Vosa et al., 2018	Blood
LIN7A	ENSG00000111052	12	81259001	rs10128882	12	81336289	A	G	0.0437063	0.0115	0.0283	0.684478	-0.49361	0.0122048	0	-0.0232977	0.0573356	0.684493	0.828834	0.694846	20	FALSE	Vosa et al., 2018	Blood
SLC6A12	ENSG00000111181	12	311489	rs11061978	12	318601	T	C	0.456294	0.0135	0.0097	0.163997	0.270029	0.00946323	4.36681e-179	0.0499946	0.0359648	0.164498	0.191438	0.878202	20	FALSE	Vosa et al., 2018	Blood
ALDH2	ENSG00000111275	12	112226236	rs7969271	12	112156802	A	T	0.0979021	-0.0065	0.0155	0.674957	0.522238	0.0159234	6.50266e-236	-0.0124464	0.0296824	0.674982	0.267817	0.360334	20	FALSE	Vosa et al., 2018	Blood
GNB3	ENSG00000111664	12	6952837	rs1047776	12	6948692	A	G	0.346154	-0.0022	0.0101	0.827568	0.156653	0.0103318	6.29258e-52	-0.0140438	0.0644802	0.827585	0.343841	0.270824	20	FALSE	Vosa et al., 2018	Blood
PRKAB1	ENSG00000111725	12	120112496	rs11064881	12	120146925	A	G	0.0576923	-0.0055	0.0202	0.785409	1.36131	0.024664	0	-0.00404023	0.0148388	0.785411	0.798889	0.858543	20	FALSE	Vosa et al., 2018	Blood
GABRR2	ENSG00000111886	6	89995972	rs9294432	6	90019967	C	T	0.541958	0.0162	0.0096	0.0915072	-0.131212	0.00925243	1.19439e-45	-0.123464	0.07368	0.0938012	0.0984495	0.278957	20	FALSE	Vosa et al., 2018	Blood
ALDH5A1	ENSG00000112294	6	24516257	rs2744583	6	24505030	G	A	0.486014	-0.0053	0.0094	0.57287	-0.305966	0.00882247	1.55929e-263	0.0173222	0.0307264	0.572921	0.83259	0.980391	20	FALSE	Vosa et al., 2018	Blood
RASGRF2	ENSG00000113319	5	80391233	rs72769219	5	80269012	A	G	0.29021	-0.0207	0.0114	0.0694027	0.207762	0.0132114	1.00354e-55	-0.0996331	0.055235	0.0712619	0.299816	0.543622	20	FALSE	Vosa et al., 2018	Blood
PRKAR2A	ENSG00000114302	3	48833654	rs9853352	3	49813258	G	A	0.113636	-0.0522	0.0157	0.00088469	-0.158908	0.0169876	8.40753e-21	0.328491	0.104854	0.00173125	0.000654108	0.0748807	20	FALSE	Vosa et al., 2018	Blood
GNAI2	ENSG00000114353	3	50280255	rs2097247	3	50290902	T	C	0.103147	0.043	0.0162	0.00794682	-0.135278	0.0162809	9.65122e-17	-0.317865	0.125716	0.011457	0.135653	0.0220918	20	FALSE	Vosa et al., 2018	Blood
GNB4	ENSG00000114450	3	179143184	rs2111279	3	179166083	A	G	0.445804	0.0122	0.0108	0.258632	-0.0940119	0.00892563	6.09922e-26	-0.129771	0.115538	0.261357	0.367373	0.683577	20	FALSE	Vosa et al., 2018	Blood
GLS	ENSG00000115419	2	191787915	rs7562400	2	191836562	G	C	0.449301	0.0157	0.0102	0.123752	0.228785	0.00883195	5.97195e-148	0.0686235	0.044662	0.124414	0.0212562	0.153164	20	FALSE	Vosa et al., 2018	Blood
PRKAG3	ENSG00000115592	2	219691957	rs7603912	2	219632002	T	G	0.466783	0.008	0.0094	0.394734	0.12834	0.00904209	1.00371e-45	0.0623345	0.0733746	0.395582	0.865746	0.341287	20	FALSE	Vosa et al., 2018	Blood
GRIN3B	ENSG00000116032	19	1005074	rs10419072	19	1030766	A	G	0.174825	-0.0089	0.0149	0.550297	-0.185883	0.0137135	7.4214e-42	0.0478795	0.0802356	0.550683	0.207557	0.250054	20	FALSE	Vosa et al., 2018	Blood
KIF17	ENSG00000117245	1	21017508	rs669380	1	21009611	A	T	0.61014	-0.0049	0.0118	0.677956	0.0901203	0.00892669	5.77764e-24	-0.0543717	0.131047	0.678213	0.301749	0.118736	16	FALSE	Vosa et al., 2018	Blood
RPS6KA1	ENSG00000117676	1	26878886	rs4970485	1	26871200	C	T	0.786713	-0.0185	0.0116	0.110751	-0.256003	0.00939866	2.29167e-163	0.0722648	0.0453896	0.111362	0.397877	0.167285	20	FALSE	Vosa et al., 2018	Blood
CREB1	ENSG00000118260	2	208431308	rs13027546	2	208359507	C	G	0.176573	-0.0141	0.0128	0.270652	0.20971	0.0161671	1.77754e-38	-0.0672357	0.0612563	0.272374	0.227177	0.621858	20	FALSE	Vosa et al., 2018	Blood
CHRNA2	ENSG00000120903	8	27327339	rs7819756	8	27330937	T	C	0.466783	-0.0087	0.0099	0.379516	-0.101615	0.00892126	4.67917e-30	0.0856174	0.0977162	0.38093	0.807078	0.753775	20	FALSE	Vosa et al., 2018	Blood
ADCY7	ENSG00000121281	16	50316047	rs4595801	16	50369888	T	C	0.164336	-0.0045	0.0134	0.737006	0.484666	0.00925706	0	-0.00928475	0.0276485	0.737011	0.0690082	0.0985748	20	FALSE	Vosa et al., 2018	Blood
TUBA1B	ENSG00000123416	12	49523372	rs2162644	12	49548190	G	A	0.681818	-0.029	0.0101	0.00408804	-0.0869697	0.00893831	2.24593e-22	0.333449	0.121083	0.00588928	0.00197711	0.120215	20	FALSE	Vosa et al., 2018	Blood
TUBA4A	ENSG00000127824	2	220128662	rs11552796	2	220108300	C	T	0.0996503	-0.0027	0.0155	0.861713	-0.0889864	0.0120535	1.55228e-13	0.0303417	0.174232	0.861751	0.349256	0.465816	12	FALSE	Vosa et al., 2018	Blood
GNG11	ENSG00000127920	7	93553421	rs180279	7	93533816	G	T	0.0839161	0.0161	0.0178	0.365733	-0.25958	0.0155246	9.27804e-63	-0.0620232	0.0686725	0.366434	0.449831	0.229121	14	FALSE	Vosa et al., 2018	Blood
GNAI1	ENSG00000127955	7	79805994	rs62460728	7	79765963	G	T	0.134615	0.0078	0.0163	0.632275	0.148986	0.0142162	1.06744e-25	0.0523539	0.10952	0.632629	0.399087	0.72622	18	FALSE	Vosa et al., 2018	Blood
GAD1	ENSG00000128683	2	171693692	rs4667659	2	171672858	A	G	0.00874126	0.0032	0.0379	0.932712	0.775718	0.0338493	3.15956e-116	0.00412521	0.0488583	0.932713	0.800652	0.585302	15	FALSE	Vosa et al., 2018	Blood
ADCY4	ENSG00000129467	14	24795927	rs10141527	14	24841517	A	G	0.0751748	-0.0079	0.0195	0.685383	0.0889775	0.0123976	7.12576e-13	-0.0887865	0.219505	0.685857	0.831836	0.225696	20	FALSE	Vosa et al., 2018	Blood
PPFIA1	ENSG00000131626	11	70173657	rs488746	11	70124349	C	G	0.347902	0.0051	0.0102	0.617075	-0.503153	0.00852182	0	-0.0101361	0.0202729	0.617088	0.964524	0.929162	20	FALSE	Vosa et al., 2018	Blood
PRKAB2	ENSG00000131791	1	146635407	rs930495	1	146634514	T	G	0.638112	-0.0069	0.0097	0.476873	0.217217	0.00901368	2.58557e-128	-0.0317655	0.0446753	0.477065	0.145273	0.663224	20	FALSE	Vosa et al., 2018	Blood
PRKAA1	ENSG00000132356	5	40778978	rs58751240	5	40791501	T	C	0.300699	0.0221	0.0105	0.035312	0.0854267	0.00928652	3.61296e-20	0.258701	0.126089	0.0401948	0.175909	0.0219296	20	FALSE	Vosa et al., 2018	Blood
KRAS	ENSG00000133703	12	25380796	rs12581706	12	25335856	A	T	0.561189	-0.0277	0.0096	0.00390896	0.0713001	0.0089591	1.74277e-15	-0.388499	0.143218	0.00667516	0.010088	0.142549	20	FALSE	Vosa et al., 2018	Blood
CAMK1	ENSG00000134072	3	9805351	rs293783	3	9824005	C	G	0.101399	0.0052	0.0156	0.738883	0.143505	0.0116298	5.55685e-35	0.0362358	0.108747	0.738974	0.967803	0.78438	19	FALSE	Vosa et al., 2018	Blood
SLC38A2	ENSG00000134294	12	46759311	rs2960450	12	46959143	A	G	0.0909091	0.0305	0.0183	0.0955807	0.0749295	0.0133688	2.08496e-08	0.407049	0.254799	0.110147	0.110147	0.189962	11	FALSE	Vosa et al., 2018	Blood
GLS2	ENSG00000135423	12	56873467	rs58252713	12	56877109	T	C	0.66958	0.0002	0.0103	0.984508	-0.0870743	0.00952465	6.13078e-20	-0.00229689	0.11829	0.984508	0.780319	0.639212	12	FALSE	Vosa et al., 2018	Blood
MDM2	ENSG00000135679	12	69220585	rs7304105	12	69181478	A	G	0.225524	0.0279	0.012	0.020072	-0.483479	0.0119502	0	-0.0577067	0.0248611	0.0202777	0.00638087	0.150104	20	FALSE	Vosa et al., 2018	Blood
GLUL	ENSG00000135821	1	182356090	rs10752870	1	182374330	G	C	0.181818	0.0012	0.012	0.920344	-0.23005	0.0121178	2.29541e-80	-0.00521626	0.0521633	0.920345	0.872565	0.7661	20	FALSE	Vosa et al., 2018	Blood
RAC1	ENSG00000136238	7	6428881	rs836528	7	6468073	C	G	0.136364	-0.026	0.0153	0.0892539	0.241723	0.0103742	4.39208e-120	-0.107561	0.0634638	0.0901049	0.00339864	0.136224	20	FALSE	Vosa et al., 2018	Blood
STXBP1	ENSG00000136854	9	130416002	rs3802357	9	130478653	A	G	0.491259	0.0196	0.0094	0.0370596	0.129072	0.00912636	2.06883e-45	0.151853	0.0736147	0.0391309	0.079595	0.23381	20	FALSE	Vosa et al., 2018	Blood
TUBB2A	ENSG00000137267	6	3155831	rs9392465	6	3162378	A	C	0.681818	0.0051	0.0109	0.639863	-0.596583	0.00813605	0	-0.00854869	0.0182711	0.63987	0.678583	0.215532	20	FALSE	Vosa et al., 2018	Blood
TUBB2B	ENSG00000137285	6	3228229	rs9328145	6	3144908	A	G	0.697552	0.0137	0.011	0.212965	0.154385	0.00889662	1.86558e-67	0.0887393	0.0714338	0.214141	0.328931	0.39022	20	FALSE	Vosa et al., 2018	Blood
PLCB2	ENSG00000137841	15	40585256	rs2305649	15	40589830	G	A	0.515734	0.0122	0.0099	0.217828	-0.238311	0.00952017	2.72831e-138	-0.0511936	0.0415927	0.218386	0.449791	0.618839	20	FALSE	Vosa et al., 2018	Blood
ADCY3	ENSG00000138031	2	25092373	rs62140562	2	25021037	C	G	0.293706	0.0023	0.0104	0.824973	0.131252	0.0102946	3.13349e-37	0.0175235	0.0792486	0.824998	0.489177	0.356627	20	FALSE	Vosa et al., 2018	Blood
NAAA	ENSG00000138744	4	76847006	rs11732759	4	76856440	A	T	0.428322	-0.0074	0.0096	0.440806	0.907117	0.00852069	0	-0.00815771	0.0105833	0.440818	8.75995e-14	0.00168821	20	TRUE	Vosa et al., 2018	Blood
GNAL	ENSG00000141404	18	11787319	rs16976822	18	11886867	A	G	0.0769231	0.0178	0.0221	0.420572	0.154988	0.0188083	1.71636e-16	0.114848	0.143271	0.422779	0.795364	0.410647	6	FALSE	Vosa et al., 2018	Blood
CACNA1A	ENSG00000141837	19	13526030	rs12981724	19	13316788	T	C	0.403846	0.0104	0.0122	0.393959	-0.113166	0.0092571	2.29144e-34	-0.0919002	0.108068	0.395106	0.510677	0.564491	20	FALSE	Vosa et al., 2018	Blood
CACNG8	ENSG00000142408	19	54479881	rs12978612	19	54474532	T	C	0.519231	0.033	0.0108	0.00224644	0.093837	0.00898494	1.56421e-25	0.351674	0.119918	0.00336116	0.00155135	0.135698	15	FALSE	Vosa et al., 2018	Blood
PPFIA4	ENSG00000143847	1	203021747	rs2270543	1	203030685	T	C	0.449301	-0.0002	0.0101	0.984201	-0.664514	0.00789742	0	0.000300972	0.0151991	0.984201	0.841984	0.715179	20	FALSE	Vosa et al., 2018	Blood
ARL6IP5	ENSG00000144746	3	69144656	rs58747812	3	69148471	A	G	0.405594	0.0118	0.0105	0.261094	0.182067	0.00945017	1.03641e-82	0.0648113	0.0577691	0.261904	0.0342433	0.0505883	20	FALSE	Vosa et al., 2018	Blood
CAMK2D	ENSG00000145349	4	114527635	rs115671064	4	114730260	A	G	0.0961538	-0.0024	0.0171	0.888383	0.37546	0.0163441	8.84205e-117	-0.00639216	0.045545	0.888385	5.89748e-06	0.213789	20	TRUE	Vosa et al., 2018	Blood
CAMK2G	ENSG00000148660	10	75603301	rs2633306	10	75652447	A	C	0.232517	-0.0098	0.0116	0.398207	-0.0666603	0.00919504	4.18006e-13	0.147014	0.175194	0.401386	0.345571	0.24848	11	FALSE	Vosa et al., 2018	Blood
HTR3B	ENSG00000149305	11	113796343	rs34614384	11	113831931	G	T	0.25	-0.019	0.0116	0.101436	0.0733402	0.00982375	8.29211e-14	-0.259067	0.161929	0.109626	0.288341	0.494924	9	FALSE	Vosa et al., 2018	Blood
GRIK4	ENSG00000149403	11	120621040	rs949055	11	120779520	C	T	0.311189	0.0039	0.0107	0.715495	0.463004	0.00903739	0	0.00842325	0.0231105	0.715502	0.845744	0.919648	20	FALSE	Vosa et al., 2018	Blood
PLCB3	ENSG00000149782	11	64027808	rs7943988	11	64023971	A	G	0.288462	0.0165	0.0102	0.105739	-0.107197	0.0118517	1.4994e-19	-0.153923	0.096662	0.111299	0.435119	0.545469	20	FALSE	Vosa et al., 2018	Blood
DLG2	ENSG00000150672	11	84252510	rs349076	11	84837225	C	G	0.554196	-0.0117	0.0095	0.218106	0.0566571	0.00897211	2.70511e-10	-0.206506	0.170835	0.226738	0.443224	0.412167	20	FALSE	Vosa et al., 2018	Blood
CAMK4	ENSG00000152495	5	110694967	rs114378220	5	110566360	T	C	0.0734266	-0.0222	0.0271	0.412679	-0.576413	0.0233824	3.53759e-134	0.0385141	0.0470409	0.412937	0.678497	0.214424	20	FALSE	Vosa et al., 2018	Blood
NRGN	ENSG00000154146	11	124613849	rs71491831	11	124605783	A	G	0.0751748	-0.0264	0.018	0.142467	0.25449	0.0241957	7.13724e-26	-0.103737	0.071414	0.146332	0.263183	0.50816	18	FALSE	Vosa et al., 2018	Blood
PRKCA	ENSG00000154229	17	64552807	rs9901697	17	64283468	A	G	0.701049	0.0002	0.01	0.984043	0.208544	0.00905774	2.6927e-117	0.000959032	0.0479516	0.984043	0.237488	0.270263	20	FALSE	Vosa et al., 2018	Blood
GRIP1	ENSG00000155974	12	66969588	rs11176169	12	66803578	T	A	0.201049	0.0143	0.0122	0.241144	-0.110593	0.0101188	8.33981e-28	-0.129303	0.110947	0.243838	0.17364	0.0332706	20	FALSE	Vosa et al., 2018	Blood
SYN2	ENSG00000157152	3	12139388	rs310766	3	12233482	A	G	0.234266	-0.0108	0.0116	0.351836	-0.225015	0.00965118	3.13784e-120	0.0479967	0.0515932	0.352219	0.694876	0.487539	20	FALSE	Vosa et al., 2018	Blood
NRG1	ENSG00000157168	8	32059725	rs2466076	8	32432796	G	T	0.452797	-0.0023	0.0095	0.808699	-0.738894	0.00779721	0	0.00311276	0.0128571	0.808699	0.505679	0.973846	20	FALSE	Vosa et al., 2018	Blood
CACNA2D3	ENSG00000157445	3	54632579	rs1356180	3	54999787	T	C	0.524476	-0.0147	0.0103	0.153527	-0.185996	0.0088994	5.3769e-97	0.0790341	0.0555066	0.154484	0.384245	0.05112	20	FALSE	Vosa et al., 2018	Blood
KCNJ15	ENSG00000157551	21	39601438	rs2211864	21	39626474	A	T	0.433566	0.0181	0.0096	0.0593736	-0.3969	0.0102684	0	-0.0456035	0.0242162	0.0596763	0.143564	0.537347	20	FALSE	Vosa et al., 2018	Blood
CACFD1	ENSG00000160325	9	136330529	rs28680325	9	136316367	A	C	0.328671	-0.014	0.0111	0.207215	0.194454	0.0105654	1.20227e-75	-0.0719966	0.0572169	0.20828	0.297446	0.767637	20	FALSE	Vosa et al., 2018	Blood
CHRNB2	ENSG00000160716	1	154546379	rs12117101	1	154578391	C	T	0.333916	-0.0205	0.0101	0.0423867	0.137642	0.00969147	8.85279e-46	-0.148937	0.0741243	0.0445066	0.195996	0.0012956	20	FALSE	Vosa et al., 2018	Blood
AP2M1	ENSG00000161203	3	183897178	rs73185743	3	183912194	T	C	0.136364	-0.0006	0.0128	0.962613	-0.500564	0.0179819	1.53982e-170	0.00119865	0.0255712	0.962613	0.103622	0.334544	20	FALSE	Vosa et al., 2018	Blood
ADCY9	ENSG00000162104	16	4084787	rs7204629	16	4110036	C	T	0.379371	-0.0062	0.0103	0.547213	0.494261	0.00838764	0	-0.012544	0.0208403	0.547234	0.005528	0.187555	20	FALSE	Vosa et al., 2018	Blood
SLC1A7	ENSG00000162383	1	53580572	rs17107864	1	53544807	T	C	0.0437063	-0.0297	0.0235	0.206291	-0.505229	0.0163379	5.7369e-210	0.0587853	0.0465524	0.20667	0.13166	0.855648	20	FALSE	Vosa et al., 2018	Blood
GRIK3	ENSG00000163873	1	37380429	rs11588099	1	37742426	T	C	0.152098	0.0056	0.0133	0.673717	0.15638	0.0167083	8.01911e-21	0.0358102	0.0851352	0.674027	0.264176	0.101924	20	FALSE	Vosa et al., 2018	Blood
SLC18A2	ENSG00000165646	10	119019772	rs1772810	10	119157485	C	A	0.263986	-0.0091	0.0109	0.403795	0.281933	0.0113901	2.92117e-135	-0.0322772	0.0386836	0.404062	0.738372	0.342555	20	FALSE	Vosa et al., 2018	Blood
CACNB2	ENSG00000165995	10	18630202	rs72787951	10	18837656	C	T	0.435315	0.0098	0.0097	0.312347	0.141528	0.00895703	3.07198e-56	0.0692441	0.0686775	0.313334	0.0112467	0.0215971	20	FALSE	Vosa et al., 2018	Blood
PRKCB	ENSG00000166501	16	24039627	rs7404003	16	23864647	C	A	0.431818	0.0036	0.01	0.718847	-0.54582	0.00838862	0	-0.00659558	0.0183213	0.718851	0.476681	0.118178	20	FALSE	Vosa et al., 2018	Blood
HTR3A	ENSG00000166736	11	113853319	rs45438696	11	113805352	A	G	0.111888	-0.0257	0.0161	0.110428	0.192165	0.0155283	3.56005e-35	-0.133739	0.0844761	0.113386	0.0347443	0.166906	20	FALSE	Vosa et al., 2018	Blood
CACNB3	ENSG00000167535	12	49215150	rs34014405	12	49211913	T	C	0.183566	0.0316	0.0125	0.0114714	0.759014	0.0153684	0	0.041633	0.0164903	0.0115799	0.00466171	0.0468449	20	FALSE	Vosa et al., 2018	Blood
TUBA1A	ENSG00000167552	12	49580843	rs11168868	12	49515130	C	T	0.0297203	-0.0293	0.0387	0.448986	0.467466	0.0446874	1.30747e-25	-0.0626784	0.0830034	0.45017	0.0410797	0.414161	17	FALSE	Vosa et al., 2018	Blood
CPLX1	ENSG00000168993	4	799365	rs7340883	4	779077	T	G	0.131119	0.0065	0.0146	0.656171	-0.0989128	0.013795	7.48882e-13	-0.0657145	0.147889	0.65679	0.0086089	0.000350335	20	FALSE	Vosa et al., 2018	Blood
GRIK1	ENSG00000171189	21	31110802	rs9981313	21	30830393	G	T	0.424825	-0.016	0.0118	0.175121	0.111985	0.00939453	9.28845e-33	-0.142877	0.106051	0.177902	0.764548	0.111709	20	FALSE	Vosa et al., 2018	Blood
GNB2	ENSG00000172354	7	100273975	rs117756744	7	100277212	A	G	0.00874126	0.0258	0.0567	0.64909	-0.306488	0.056002	4.4298e-08	-0.0841795	0.185638	0.650216	0.650216			FALSE	Vosa et al., 2018	Blood
ADCY5	ENSG00000173175	3	123084874	rs11709386	3	122994425	T	C	0.559441	0.0044	0.0102	0.666197	-0.0492968	0.00893901	3.49177e-08	-0.0892552	0.207542	0.667153	0.667153	0.892605	17	FALSE	Vosa et al., 2018	Blood
GNG5	ENSG00000174021	1	84968128	rs10874446	1	84933846	T	G	0.0769231	-0.0116	0.0208	0.577055	0.343549	0.014029	1.96348e-132	-0.0337652	0.0605603	0.577153	0.0645958	0.0349689	20	FALSE	Vosa et al., 2018	Blood
ADCY6	ENSG00000174233	12	49171397	rs12307769	12	49158490	A	G	0.0524476	-0.0411	0.022	0.0617367	-0.122117	0.0178889	8.70717e-12	0.336563	0.18678	0.0715576	0.0438422	0.224537	9	FALSE	Vosa et al., 2018	Blood
HRAS	ENSG00000174775	11	534764	rs1870726	11	539648	A	G	0.201049	0.0077	0.0146	0.597918	-0.293247	0.0117509	1.87508e-137	-0.0262577	0.0497985	0.598	0.00610029	0.125127	20	FALSE	Vosa et al., 2018	Blood
SLC22A1	ENSG00000175003	6	160561285	rs2297372	6	160525287	C	G	0.251748	-0.0129	0.0106	0.223611	-0.180973	0.00899719	5.5202e-90	0.0712813	0.0586793	0.224458	0.408503	0.744033	20	FALSE	Vosa et al., 2018	Blood
TUBB6	ENSG00000176014	18	12325993	rs7244254	18	12317836	A	G	0.146853	-0.0075	0.0145	0.604988	0.7473	0.00935293	0	-0.0100361	0.0194036	0.604995	0.697541	0.506539	20	FALSE	Vosa et al., 2018	Blood
GNG7	ENSG00000176533	19	2606962	rs6510696	19	2677012	T	C	0.243007	0.0391	0.012	0.00112069	-0.276379	0.00894183	9.16511e-210	-0.141472	0.0436592	0.00119371	0.00119268	0.239439	20	FALSE	Vosa et al., 2018	Blood
PPFIA3	ENSG00000177380	19	49638464	rs76266387	19	49584171	G	T	0.215035	0.0102	0.011	0.353785	0.0666606	0.0107044	4.7424e-10	0.153014	0.166834	0.359058	0.0798563	0.00796599	10	FALSE	Vosa et al., 2018	Blood
KCNJ10	ENSG00000177807	1	160023647	rs6673449	1	160043698	A	G	0.428322	0.0002	0.0099	0.983882	0.18716	0.00968356	3.14717e-83	0.0010686	0.052896	0.983882	0.909282	0.731704	20	FALSE	Vosa et al., 2018	Blood
CACNB4	ENSG00000182389	2	152822441	rs6727569	2	152873157	T	C	0.571678	0.0165	0.0096	0.0856599	-0.102283	0.00930017	3.90702e-28	-0.161317	0.0949962	0.0894817	0.114746	0.226724	20	FALSE	Vosa et al., 2018	Blood
PLCB1	ENSG00000182621	20	8530913	rs2719795	20	8408544	A	G	0.286713	-0.0211	0.0111	0.057315	-0.576306	0.00899977	0	0.0366125	0.0192691	0.0574247	0.264741	0.763481	20	FALSE	Vosa et al., 2018	Blood
AP2A2	ENSG00000183020	11	968566	rs66670048	11	999764	C	T	0.0944056	0.0131	0.0178	0.461758	-0.326388	0.0184557	5.47221e-70	-0.0401362	0.0545835	0.462145	0.265266	0.172197	20	FALSE	Vosa et al., 2018	Blood
ABAT	ENSG00000183044	16	8823427	rs67934663	16	8755220	A	T	0.138112	0.0037	0.0149	0.803885	-0.547875	0.0124649	0	-0.00675336	0.0271964	0.803888	0.078715	0.221961	20	FALSE	Vosa et al., 2018	Blood
KCNJ12	ENSG00000184185	17	21301344	rs9900289	17	21278078	C	T	0.253497	-0.0254	0.0137	0.0637371	-0.101552	0.0104872	3.5472e-22	0.250118	0.137357	0.0686162	0.158042	0.231681	12	FALSE	Vosa et al., 2018	Blood
SYN3	ENSG00000185666	22	33181448	rs2072814	22	32870769	C	T	0.648601	0.0015	0.0098	0.87835	-0.0528202	0.00893802	3.42939e-09	-0.0283983	0.185597	0.87839	0.966714	0.737517	4	FALSE	Vosa et al., 2018	Blood
GNG2	ENSG00000186469	14	52369486	rs7145255	14	52328502	G	A	0.113636	-0.016	0.0156	0.305061	0.278423	0.0169745	1.83829e-60	-0.0574666	0.0561394	0.306005	0.587848	0.433589	20	FALSE	Vosa et al., 2018	Blood
MAPT	ENSG00000186868	17	44038724	rs62074125	17	44852612	C	A	0.225524	0.0962	0.0129	8.82704e-14	-0.0984498	0.0146407	1.76317e-11	-0.977148	0.195666	5.91561e-07	1.03343e-07	4.34032e-10	6	TRUE	Vosa et al., 2018	Blood
PRKAR1B	ENSG00000188191	7	678060	rs6973746	7	813867	C	G	0.288462	-0.017	0.0118	0.149676	0.0913081	0.00933182	1.31113e-22	-0.186183	0.130626	0.154067	0.281733	0.0490238	20	FALSE	Vosa et al., 2018	Blood
MYO6	ENSG00000196586	6	76544081	rs2647400	6	76351999	C	G	0.293706	0.0117	0.0106	0.269691	-0.124605	0.00893239	3.15486e-44	-0.0938966	0.0853346	0.271186	0.327705	0.77649	20	FALSE	Vosa et al., 2018	Blood
AP2A1	ENSG00000196961	19	50290297	rs7247528	19	50291807	A	T	0.0891608	-0.0113	0.0174	0.516064	0.121795	0.0181221	1.8073e-11	-0.0927787	0.143528	0.518011	0.647085			FALSE	Vosa et al., 2018	Blood
SRC	ENSG00000197122	20	36003770	rs6017916	20	35971278	C	A	0.262238	-0.0238	0.0113	0.0351874	-0.0892017	0.00995666	3.27635e-19	0.266811	0.130133	0.0403353	0.0352914	0.599816	17	FALSE	Vosa et al., 2018	Blood
CACNA1E	ENSG00000198216	1	181579728	rs4126689	1	181488270	C	T	0.597902	0.0052	0.0102	0.610189	0.147002	0.00927901	1.58648e-56	0.0353737	0.0694229	0.610374	0.891995	0.976793	20	FALSE	Vosa et al., 2018	Blood
CALM1	ENSG00000198668	14	90868725	rs7150626	14	90858484	T	C	0.79021	0.0139	0.0127	0.273741	-0.231433	0.00883439	2.8855e-151	-0.0600605	0.0549233	0.274159	0.229275	0.304681	20	FALSE	Vosa et al., 2018	Blood
UNC13B	ENSG00000198722	9	35283667	rs12378933	9	35150635	C	T	0.367133	0.0038	0.0097	0.695241	-0.123174	0.0107076	1.26819e-30	-0.0308507	0.078796	0.695409	0.794615	0.676266	20	FALSE	Vosa et al., 2018	Blood
GRIN3A	ENSG00000198785	9	104416248	rs11788456	9	104348150	A	G	0.548951	0.0057	0.0096	0.552679	-0.12779	0.00890831	1.145e-46	-0.0446045	0.0751877	0.553019	0.981412	0.382694	20	FALSE	Vosa et al., 2018	Blood
GABBR1	ENSG00000204681	6	29562579	rs9257953	6	29646865	A	G	0.034965	-0.0205	0.025	0.412216	-0.456228	0.0179677	3.12263e-142	0.0449337	0.0548258	0.41246	0.0335096	0.146643	20	FALSE	Vosa et al., 2018	Blood
NRAS	ENSG00000213281	1	115253302	rs41310114	1	115313051	C	T	0.208042	-0.0116	0.0118	0.325582	-0.0840182	0.0152916	3.92041e-08	0.138065	0.142676	0.333202	0.328147	0.980014	10	FALSE	Vosa et al., 2018	Blood
VAMP2	ENSG00000220205	17	8064665	rs80283923	17	8067755	T	C	0.0454545	-0.0119	0.0222	0.591934	-0.245387	0.0153578	1.81888e-57	0.0484948	0.0905202	0.592142	0.00893381	0.635251	20	FALSE	Vosa et al., 2018	Blood
TRANSPORT TO THE GOLGI AND SUBSEQUENT MODIFICATION (REACTOME)
Gene	probeID	ProbeChr	Probe bp	topSNP	topSNP chr	topSNP bp	A1	A2	Freq	b GWAS	se GWAS	p GWAS	b eQTL	se eQTL	p eQTL	b SMR	se SMR	p SMR	p SMR multi	p HEIDI	nsnp HEIDI	PASS BONF	Data source	Analyte
ST6GAL1	ENSG00000073849	3	186722307	rs2041965	3	186648411	C	T	0.657343	-0.0068	0.0102	0.504985	0.372816	0.0477243	5.63451e-15	-0.0182396	0.0274588	0.506529	0.884415	0.523641	20	FALSE	Qi et al., 2018	Brain
NSF	ENSG00000073969	17	44751432	rs17698176	17	44819595	G	T	0.20979	0.0652	0.0126	2.28396e-07	0.410489	0.0534624	1.61479e-14	0.158835	0.0370153	1.7782e-05	5.66095e-06	5.72726e-07	8	TRUE	Qi et al., 2018	Brain
CAPZB	ENSG00000077549	1	19738666	rs12117356	1	19658162	C	G	0.807692	0.0036	0.0118	0.760302	1.10409	0.0318829	9.04244e-263	0.00326059	0.0106879	0.760311	0.847715	0.837762	20	FALSE	Qi et al., 2018	Brain
CD59	ENSG00000085063	11	33738899	rs3181269	11	33755956	C	T	0.769231	0.0002	0.0118	0.986477	0.570688	0.0551161	4.00168e-25	0.000350454	0.0206768	0.986477	0.60034	0.854761	20	FALSE	Qi et al., 2018	Brain
DYNLL1	ENSG00000088986	12	120921974	rs12310837	12	120880572	A	G	0.802448	-0.0254	0.0128	0.0472141	0.313888	0.0464368	1.3851e-11	-0.0809206	0.0424998	0.0569072	0.0312117	0.362197	14	FALSE	Qi et al., 2018	Brain
SCFD1	ENSG00000092108	14	31148168	rs2070339	14	31152826	G	A	0.339161	-0.017	0.0103	0.0988437	0.365114	0.0389518	7.01766e-21	-0.0465608	0.0286443	0.104061	0.2087	0.277088	20	FALSE	Qi et al., 2018	Brain
SEC22C	ENSG00000093183	3	42616016	rs17030458	3	42632238	C	G	0.882867	-0.0096	0.0154	0.533037	-0.683207	0.072004	2.3446e-21	0.0140514	0.0225893	0.533918	0.57597	0.955944	20	FALSE	Qi et al., 2018	Brain
ARCN1	ENSG00000095139	11	118458417	rs11216892	11	118424008	C	T	0.874126	-0.0005	0.0141	0.971712	0.407912	0.0672155	1.28937e-09	-0.00122576	0.0345669	0.971713	0.994572	0.996794	11	FALSE	Qi et al., 2018	Brain
SEC23A	ENSG00000100934	14	39539986	rs11848164	14	39541159	C	T	0.527972	-0.0179	0.0098	0.0677704	0.305575	0.0480642	2.04862e-10	-0.058578	0.0333679	0.0791709	0.440614	0.0574382	20	FALSE	Qi et al., 2018	Brain
COG4	ENSG00000103051	16	70535969	rs12445830	16	70502493	A	G	0.898601	-0.0214	0.0175	0.221384	-0.55291	0.0693795	1.59508e-15	0.0387043	0.0320212	0.226774	0.261234	0.939331	20	FALSE	Qi et al., 2018	Brain
NAPA	ENSG00000105402	19	48004695	rs55800589	19	47990889	G	C	0.924825	-0.0592	0.0195	0.00239821	-0.436473	0.0781223	2.30962e-08	0.135633	0.0508459	0.00764128	0.00764128	0.114106	6	FALSE	Qi et al., 2018	Brain
COPE	ENSG00000105669	19	19020264	rs1127821	19	19011244	C	T	0.482517	0.0204	0.0096	0.0335866	0.386158	0.0386055	1.48373e-23	0.0528282	0.0254151	0.0376531	0.0418281	0.632602	20	FALSE	Qi et al., 2018	Brain
SEC23IP	ENSG00000107651	10	121677118	rs4752351	10	121685016	T	C	0.762238	0.0699	0.0121	7.61078e-09	0.288934	0.0475232	1.20299e-09	0.241924	0.0577677	2.8158e-05	3.58242e-05	0.084673	20	TRUE	Qi et al., 2018	Brain
GOSR2	ENSG00000108433	17	45052743	rs874044	17	45028458	C	T	0.972028	0.0128	0.0235	0.585973	0.977321	0.159326	8.56477e-10	0.013097	0.0241399	0.587442	0.728698	0.327454	4	FALSE	Qi et al., 2018	Brain
GOSR1	ENSG00000108587	17	28829495	rs12449388	17	28714383	T	C	0.515734	-0.0005	0.0098	0.959309	0.473816	0.0384618	7.14663e-35	-0.00105526	0.0206833	0.95931	0.214738	0.0974915	20	FALSE	Qi et al., 2018	Brain
ST3GAL4	ENSG00000110080	11	126267887	rs10790802	11	126277812	C	T	0.561189	0.0059	0.0096	0.53883	-0.284454	0.039799	8.85253e-13	-0.0207415	0.0338734	0.540324	0.849288	0.864606	20	FALSE	Qi et al., 2018	Brain
MAN2A1	ENSG00000112893	5	109115196	rs17481197	5	108965109	T	C	0.935315	-0.0215	0.0209	0.303617	-0.50046	0.0825462	1.33781e-09	0.0429604	0.0423584	0.310482	0.259427	0.849274	19	FALSE	Qi et al., 2018	Brain
TFG	ENSG00000114354	3	100448007	rs7653531	3	100433797	T	C	0.638112	0.0061	0.0105	0.561272	-0.301865	0.0478693	2.86306e-10	-0.0202077	0.0349311	0.562925	0.672359	0.100763	20	FALSE	Qi et al., 2018	Brain
LMAN2L	ENSG00000114988	2	97388733	rs6727384	2	97400324	A	G	0.622378	0.0161	0.0096	0.0935262	-0.266466	0.043261	7.29756e-10	-0.0604204	0.0373386	0.105625	0.105625	0.647283	9	FALSE	Qi et al., 2018	Brain
CHST10	ENSG00000115526	2	101021222	rs6729552	2	100974413	T	C	0.496503	-0.0205	0.0098	0.0364531	-0.377007	0.0488801	1.22998e-14	0.0543757	0.0269333	0.0434974	0.0712912	0.891648	20	FALSE	Qi et al., 2018	Brain
CAPZA1	ENSG00000116489	1	113188018	rs4839257	1	113219388	T	A	0.723776	0.0225	0.0108	0.0372208	-0.44122	0.0513318	8.2938e-18	-0.0509949	0.0251863	0.0428972	0.0252154	0.454925	19	FALSE	Qi et al., 2018	Brain
B4GALT6	ENSG00000118276	18	29234004	rs718780	18	29255261	T	C	0.438811	0.0133	0.0095	0.161513	-0.202776	0.0354836	1.09926e-08	-0.0655895	0.048235	0.173897	0.190287	0.914886	20	FALSE	Qi et al., 2018	Brain
PPP6C	ENSG00000119414	9	127930535	rs620677	9	127819261	G	C	0.676573	0.0006	0.0101	0.952629	0.596341	0.0524999	6.6993e-30	0.00100614	0.0169369	0.952629	0.0603009	0.0112577	20	FALSE	Qi et al., 2018	Brain
SEC22A	ENSG00000121542	3	122956875	rs6796833	3	122982226	A	G	0.800699	-0.0081	0.0128	0.526856	0.771166	0.0916333	3.90292e-17	-0.0105036	0.0166451	0.52802	0.736561	0.453622	20	FALSE	Qi et al., 2018	Brain
B4GALT4	ENSG00000121578	3	118945264	rs7650288	3	118950288	G	A	0.143357	0.0276	0.0125	0.0272443	0.303369	0.0526348	8.2312e-09	0.0909783	0.044124	0.0392193	0.0772271	0.463624	18	FALSE	Qi et al., 2018	Brain
COPA	ENSG00000122218	1	160286126	rs16831718	1	160233897	A	G	0.951049	0.0145	0.0227	0.522975	0.530668	0.0935909	1.4273e-08	0.0273241	0.0430469	0.525591	0.525591	0.597705	10	FALSE	Qi et al., 2018	Brain
CHST8	ENSG00000124302	19	34188637	rs17760970	19	33929094	C	T	0.573427	0.0033	0.0097	0.733701	0.25081	0.0369589	1.1515e-11	0.0131574	0.0387233	0.734023	0.442379	0.152783	20	FALSE	Qi et al., 2018	Brain
NAPB	ENSG00000125814	20	23378642	rs6083085	20	23336119	A	G	0.711538	0.0097	0.0101	0.336856	1.16048	0.0315164	8.41688e-297	0.00835864	0.00870629	0.33702	0.117297	0.312515	20	FALSE	Qi et al., 2018	Brain
TBC1D20	ENSG00000125875	20	429660	rs3746794	20	419067	C	T	0.508741	-0.0063	0.0102	0.536808	0.339864	0.0442151	1.51093e-14	-0.0185368	0.0301088	0.538117	0.542002	0.458505	12	FALSE	Qi et al., 2018	Brain
MGAT3	ENSG00000128268	22	39870774	rs5750828	22	39835083	C	T	0.690559	-0.0326	0.0113	0.00391469	0.327271	0.0496747	4.44937e-11	-0.0996116	0.0376932	0.00822496	0.0494724	0.271031	20	FALSE	Qi et al., 2018	Brain
ACTR10	ENSG00000131966	14	58684274	rs56759383	14	58653480	A	C	0.575175	-0.01	0.0099	0.312447	-0.261863	0.0473284	3.14991e-08	0.0381879	0.0384309	0.32038	0.32038	0.748179	9	FALSE	Qi et al., 2018	Brain
COG6	ENSG00000133103	13	40297783	rs73179582	13	40355430	G	A	0.938811	0.0346	0.0227	0.127451	0.646084	0.116408	2.85368e-08	0.0535534	0.0364356	0.141613	0.141613	0.455972	7	FALSE	Qi et al., 2018	Brain
NAPG	ENSG00000134265	18	10539330	rs653624	18	10553789	A	C	0.545455	0.0036	0.01	0.718847	-0.62377	0.0443143	5.33192e-45	-0.00577136	0.0160368	0.718935	0.389961	0.492144	20	FALSE	Qi et al., 2018	Brain
KDELR2	ENSG00000136240	7	6504728	rs4574760	7	6537655	T	C	0.428322	0.0011	0.0098	0.910629	-0.236195	0.0375401	3.13793e-10	-0.00465717	0.0414977	0.910643	0.543423	0.217895	17	FALSE	Qi et al., 2018	Brain
SPTBN5	ENSG00000137877	15	42163310	rs57950483	15	42269455	G	A	0.131119	0.0094	0.0156	0.546799	0.396302	0.0681266	5.98626e-09	0.0237193	0.0395745	0.548935	0.557762	0.513717	5	FALSE	Qi et al., 2018	Brain
PREB	ENSG00000138073	2	27355583	rs11695930	2	27354971	C	T	0.818182	-0.0183	0.0129	0.156014	1.32923	0.0413642	1.43869e-226	-0.0137674	0.00971431	0.156417	0.0307745	0.0529784	15	FALSE	Qi et al., 2018	Brain
USO1	ENSG00000138768	4	76692572	rs3821977	4	76628351	G	A	0.73951	-0.0034	0.0113	0.763502	-0.264273	0.0438954	1.73874e-09	0.0128655	0.0428122	0.763788	0.60171	0.0293054	12	FALSE	Qi et al., 2018	Brain
DYNC1LI1	ENSG00000144635	3	32589914	rs28403572	3	32612434	T	C	0.0979021	0.0093	0.0178	0.601342	-0.389773	0.0692132	1.78664e-08	-0.02386	0.0458637	0.602898	0.602898	0.589016	9	FALSE	Qi et al., 2018	Brain
ANK3	ENSG00000151150	10	62140703	rs11816516	10	62093251	G	A	0.744755	0.0105	0.0111	0.344176	-0.316931	0.0488779	8.92376e-11	-0.0331302	0.0353941	0.349254	0.349254	0.863661	17	FALSE	Qi et al., 2018	Brain
SEC13	ENSG00000157020	3	10348838	rs154236	3	10356314	T	C	0.645105	0.0122	0.0099	0.217828	-0.269883	0.0430421	3.60588e-10	-0.0452048	0.0373843	0.226589	0.312618	0.596939	20	FALSE	Qi et al., 2018	Brain
B4GALT5	ENSG00000158470	20	48289948	rs6067181	20	48300121	T	C	0.548951	0.0262	0.0094	0.00531601	-0.412147	0.0446042	2.46285e-20	-0.0635695	0.0238224	0.00761966	0.0304006	0.332823	20	FALSE	Qi et al., 2018	Brain
TRAPPC10	ENSG00000160218	21	45479316	rs2838468	21	45437074	G	C	0.83042	-0.0003	0.0124	0.980698	0.325363	0.0509717	1.73413e-10	-0.000922046	0.0381115	0.980698	0.500201	0.100396	20	FALSE	Qi et al., 2018	Brain
SPTBN4	ENSG00000160460	19	41027259	rs1165839	19	41076053	C	T	0.606643	-0.0081	0.01	0.41794	-0.552071	0.0471834	1.26665e-31	0.014672	0.018157	0.419053	0.0628311	0.525135	13	FALSE	Qi et al., 2018	Brain
TGFA	ENSG00000163235	2	70727868	rs7571789	2	70714793	C	T	0.498252	0.0138	0.01	0.167587	0.300217	0.035237	1.59646e-17	0.0459668	0.0337434	0.17312	0.607176	0.310599	20	FALSE	Qi et al., 2018	Brain
COG5	ENSG00000164597	7	107023574	rs10953531	7	106827867	C	T	0.777972	-0.0145	0.0113	0.199427	0.287115	0.0459352	4.09298e-10	-0.0505024	0.0401779	0.208764	0.175018	0.38128	20	FALSE	Qi et al., 2018	Brain
COG1	ENSG00000166685	17	71196887	rs9890798	17	71239598	T	C	0.896853	0.0025	0.0163	0.878103	0.376199	0.0582576	1.06432e-10	0.00664541	0.0433403	0.878137	0.878137	0.604387	5	FALSE	Qi et al., 2018	Brain
TRAPPC2L	ENSG00000167515	16	88925861	rs11076728	16	88925567	G	T	0.344406	0.0274	0.0103	0.00780956	-1.21083	0.0324535	1.14505e-304	-0.0226291	0.00852816	0.00796717	0.0215873	0.421532	20	FALSE	Qi et al., 2018	Brain
TUBA1C	ENSG00000167553	12	49624816	rs77888738	12	49512929	G	A	0.312937	0.0323	0.0105	0.00209664	0.962472	0.0422804	1.04244e-114	0.0335594	0.0110086	0.00230001	0.00193049	0.00833915	20	FALSE	Qi et al., 2018	Brain
TRAPPC9	ENSG00000167632	8	141105632	rs10099688	8	141441957	T	C	0.77972	0.0112	0.0123	0.362522	0.534983	0.0582097	3.90587e-20	0.0209352	0.0231039	0.364866	0.284119	0.910115	16	FALSE	Qi et al., 2018	Brain
ARF4	ENSG00000168374	3	57570518	rs4597680	3	57596105	T	C	0.178322	-0.0084	0.0145	0.56238	0.362071	0.0433555	6.75629e-17	-0.0231999	0.0401436	0.563317	0.290573	0.76768	20	FALSE	Qi et al., 2018	Brain
MANEA	ENSG00000172469	6	96041376	rs117103160	6	96025388	T	G	0.0926573	-0.0402	0.0173	0.0201416	-0.885145	0.131651	1.77522e-11	0.0454163	0.0206792	0.0280755	0.0103901	0.00917287	18	FALSE	Qi et al., 2018	Brain
RAB1B	ENSG00000174903	11	66040483	rs3814738	11	66060538	T	G	0.192308	-0.0149	0.0125	0.233261	-0.362147	0.0560584	1.04576e-10	0.0411435	0.035099	0.241112	0.560466	0.225474	15	FALSE	Qi et al., 2018	Brain
TUBB6	ENSG00000176014	18	12325993	rs4073975	18	12279075	T	C	0.353147	0.0093	0.0111	0.402122	-0.410417	0.0528212	7.85223e-15	-0.0226599	0.0272024	0.40484	0.511124	0.843716	13	FALSE	Qi et al., 2018	Brain
ST8SIA3	ENSG00000177511	18	55028503	rs1942964	18	55027212	G	T	0.506993	-0.0096	0.0103	0.351316	0.231267	0.0424208	4.98773e-08	-0.0415104	0.0451834	0.358247	0.358247	0.491377	5	FALSE	Qi et al., 2018	Brain
BET1L	ENSG00000177951	11	187606	rs17156153	11	270514	C	T	0.909091	0.029	0.0176	0.0994087	0.533529	0.0822961	8.98929e-11	0.0543551	0.0340367	0.110276	0.221852	0.045163	18	FALSE	Qi et al., 2018	Brain
MCFD2	ENSG00000180398	2	47149001	rs7601491	2	47150626	A	G	0.800699	0.0041	0.013	0.75247	1.33826	0.0348179	0	0.00306368	0.00971442	0.752478	0.508905	0.434037	20	FALSE	Qi et al., 2018	Brain
TMED9	ENSG00000184840	5	177021142	rs186803	5	177016095	C	T	0.548951	0.0133	0.0097	0.170333	0.48477	0.0445706	1.49237e-27	0.0274357	0.0201678	0.173714	0.0620839	0.0575554	20	FALSE	Qi et al., 2018	Brain
CD55	ENSG00000196352	1	207514582	rs61821090	1	207582704	T	C	0.0944056	0.0263	0.0156	0.0918156	0.601031	0.063329	2.29692e-21	0.0437582	0.0263617	0.0969323	0.199951	0.630481	19	FALSE	Qi et al., 2018	Brain
MAN2A2	ENSG00000196547	15	91455631	rs2677744	15	91450441	G	A	0.653846	-0.006	0.0099	0.544474	0.264037	0.0451525	4.98506e-09	-0.0227241	0.0376956	0.546621	0.751757	0.319082	20	FALSE	Qi et al., 2018	Brain
TRAPPC4	ENSG00000196655	11	118892653	rs7131534	11	118886656	G	A	0.800699	0.0031	0.0117	0.791042	-1.17905	0.0319874	2.04548e-297	-0.00262925	0.00992354	0.791048	0.848873	0.725545	20	FALSE	Qi et al., 2018	Brain
COG8	ENSG00000213380	16	69363806	rs3759979	16	69372927	T	C	0.706294	0.006	0.0104	0.563991	-0.235988	0.0358082	4.38799e-11	-0.025425	0.0442385	0.565477	0.634151	0.456792	20	FALSE	Qi et al., 2018	Brain
ARFGAP3	ENSG00000242247	22	43223310	rs2017874	22	43303687	G	A	0.524476	-0.0278	0.0095	0.00343003	-0.410975	0.038457	1.17595e-26	0.0676441	0.0239668	0.00476639	0.00967183	0.229054	20	FALSE	Qi et al., 2018	Brain
DYNLL2	ENSG00000264364	17	56170903	rs10132	17	56168371	G	A	0.230769	-0.0072	0.0118	0.541749	-0.336308	0.0549146	9.11347e-10	0.0214089	0.0352606	0.543743	0.619949	0.284745	4	FALSE	Qi et al., 2018	Brain
SPTBN5	ENSG00000137877.8	15	42161374	rs8041458	15	42196846	C	G	0.407343	-0.005	0.0096	0.602483	-0.833893	0.135566	7.69025e-10	0.00599597	0.0115535	0.603777	0.661682	0.029656	13	FALSE	GTEx Consortium	Substantia Nigra
TRAPPC4	ENSG00000196655.5	11	118892782	rs11217124	11	118889132	G	A	0.227273	-0.0014	0.0113	0.901399	0.649057	0.101762	1.79169e-10	-0.00215698	0.0174132	0.901418	0.908434	0.939539	6	FALSE	GTEx Consortium	Substantia Nigra
ARF5	ENSG00000004059	7	127230079	rs62483173	7	127230676	C	T	0.351399	-0.0157	0.0102	0.123752	-0.0772763	0.00896851	6.9092e-18	0.203167	0.134084	0.129714	0.0382841	0.0326827	20	FALSE	Vosa et al., 2018	Blood
COPZ2	ENSG00000005243	17	46109462	rs17617053	17	46050669	C	T	0.0786713	0.0236	0.0165	0.15263	0.595386	0.0247624	9.64555e-128	0.0396381	0.0277621	0.153356	0.371973	0.371273	20	FALSE	Vosa et al., 2018	Blood
ANK1	ENSG00000029534	8	41632509	rs4736819	8	41509915	C	T	0.461538	-0.0133	0.01	0.183518	-0.172476	0.008895	9.33712e-84	0.0771122	0.0581153	0.184548	0.602295	0.151206	20	FALSE	Vosa et al., 2018	Blood
FUT8	ENSG00000033170	14	66044074	rs8010726	14	65932597	G	A	0.356643	0.0016	0.0102	0.875353	-0.369218	0.00956731	0	-0.00433348	0.0276262	0.875354	0.55739	0.544324	20	FALSE	Vosa et al., 2018	Blood
TRAPPC3	ENSG00000054116	1	36608635	rs7522400	1	36613380	A	G	0.246503	-0.0166	0.0114	0.145354	0.141837	0.0119271	1.3025e-32	-0.117036	0.0809742	0.148361	0.0990798	0.242062	20	FALSE	Vosa et al., 2018	Blood
SPTB	ENSG00000070182	14	65279801	rs229621	14	65200821	T	G	0.297203	0.0025	0.0106	0.81355	0.100339	0.00975222	7.91572e-25	0.0249156	0.10567	0.813598	0.97475	0.858764	20	FALSE	Vosa et al., 2018	Blood
MGAT4A	ENSG00000071073	2	99291579	rs62158019	2	99316339	A	G	0.36014	0.0297	0.0103	0.00393289	0.167625	0.0117862	6.67227e-46	0.177181	0.0626967	0.00471336	0.0110961	0.110727	20	FALSE	Vosa et al., 2018	Blood
ST6GAL1	ENSG00000073849	3	186722307	rs9814673	3	186647652	T	C	0.27972	0.0025	0.0114	0.826418	0.294801	0.0115509	1.12366e-143	0.0084803	0.0386716	0.826424	0.966152	0.987811	20	FALSE	Vosa et al., 2018	Blood
NSF	ENSG00000073969	17	44751432	rs62074125	17	44852612	C	A	0.225524	0.0962	0.0129	8.82704e-14	-0.36447	0.0144716	5.81919e-140	-0.263945	0.0369129	8.64706e-13	7.68184e-18	6.46855e-17	20	TRUE	Vosa et al., 2018	Blood
LMAN1	ENSG00000074695	18	57011124	rs1984357	18	57022203	C	G	0.267483	0.0014	0.0108	0.896859	0.354931	0.00951582	1.69998e-304	0.00394443	0.0304286	0.89686	0.992617	0.929878	20	FALSE	Vosa et al., 2018	Blood
DYNC1I2	ENSG00000077380	2	172574424	rs11886820	2	172614207	T	G	0.274476	0.0097	0.0111	0.382187	-0.158501	0.0103371	4.58818e-53	-0.0611984	0.0701448	0.382958	0.442741	0.333851	20	FALSE	Vosa et al., 2018	Blood
CAPZB	ENSG00000077549	1	19738666	rs114891776	1	19648300	A	G	0.0576923	0.0304	0.0217	0.161238	-0.316618	0.0266442	1.44719e-32	-0.0960146	0.0690114	0.164138	0.0767349	0.355703	20	FALSE	Vosa et al., 2018	Blood
CD59	ENSG00000085063	11	33738899	rs1718066	11	33755355	G	T	0.314685	-0.0107	0.013	0.410464	0.393696	0.00892455	0	-0.0271783	0.0330261	0.410546	0.613808	0.695414	20	FALSE	Vosa et al., 2018	Blood
B4GALT1	ENSG00000086062	9	33135717	rs1411609	9	33137303	T	C	0.435315	-0.0078	0.0104	0.453255	0.301627	0.00873849	4.45292e-261	-0.0258598	0.0344879	0.453361	0.379629	0.474688	20	FALSE	Vosa et al., 2018	Blood
TMED2	ENSG00000086598	12	124076097	rs4930709	12	124099093	T	C	0.263986	0.0273	0.0108	0.0114787	0.200834	0.0128932	1.04664e-54	0.135933	0.0544791	0.0125908	0.0476608	0.119012	20	FALSE	Vosa et al., 2018	Blood
DYNLL1	ENSG00000088986	12	120921974	rs7956286	12	121029236	A	G	0.431818	-0.0097	0.01	0.332047	-0.0714923	0.0089381	1.25841e-15	0.135679	0.1409	0.335575	0.13841	0.0446714	15	FALSE	Vosa et al., 2018	Blood
SCFD1	ENSG00000092108	14	31148168	rs7144204	14	31171830	T	C	0.340909	-0.0164	0.0101	0.104427	-0.233452	0.00893891	2.37444e-150	0.07025	0.0433472	0.105096	0.245719	0.459302	20	FALSE	Vosa et al., 2018	Blood
SEC22C	ENSG00000093183	3	42616016	rs114958301	3	42701759	A	G	0.0402098	-0.0325	0.0249	0.191818	-0.445079	0.0286611	2.20798e-54	0.0730208	0.0561424	0.193384	0.429853	0.902583	12	FALSE	Vosa et al., 2018	Blood
ARCN1	ENSG00000095139	11	118458426	rs55844025	11	118446298	T	C	0.125874	0.0005	0.0145	0.972492	-0.206456	0.0107123	9.08831e-83	-0.00242182	0.0702329	0.972492	0.278845	0.63101	20	FALSE	Vosa et al., 2018	Blood
CNIH1	ENSG00000100528	14	54900901	rs10143412	14	54935759	G	A	0.148601	-0.0262	0.0134	0.0505567	0.194216	0.0114633	2.19005e-64	-0.134902	0.0694534	0.0520969	0.0907128	0.372893	20	FALSE	Vosa et al., 2018	Blood
CTSZ	ENSG00000101160	20	57576271	rs163782	20	57565943	G	C	0.185315	0.0085	0.0129	0.50995	-0.309834	0.0115957	2.77535e-157	-0.027434	0.0416478	0.510079	0.942065	0.772582	20	FALSE	Vosa et al., 2018	Blood
TUBB1	ENSG00000101162	20	57598009	rs463312	20	57597970	C	A	0.0332168	0.0138	0.0273	0.613212	-0.150253	0.0199191	4.58577e-14	-0.0918449	0.182101	0.614006	0.675422	0.408569	3	FALSE	Vosa et al., 2018	Blood
ARFGAP1	ENSG00000101199	20	61912639	rs13042357	20	61916379	C	T	0.590909	0.0086	0.0102	0.399152	0.113752	0.00916022	2.08713e-35	0.0756033	0.0898755	0.400236	0.765833	0.832159	20	FALSE	Vosa et al., 2018	Blood
COG4	ENSG00000103051	16	70535969	rs7192865	16	70506907	C	T	0.479021	-0.007	0.0098	0.47505	-0.188106	0.00909676	5.42085e-95	0.037213	0.0521292	0.475314	0.123227	0.0869894	20	FALSE	Vosa et al., 2018	Blood
DCTN6	ENSG00000104671	8	30027484	rs111632716	8	30081054	A	G	0.00874126	0.0589	0.0581	0.310693	0.491123	0.0345146	6.01956e-46	0.119929	0.1186	0.311918	0.549536	0.727264	20	FALSE	Vosa et al., 2018	Blood
TUBB4A	ENSG00000104833	19	6498594	rs2071347	19	6495736	A	G	0.347902	0.0184	0.0137	0.179251	0.100279	0.00921581	1.41685e-27	0.183488	0.137655	0.182548	0.107171	0.914571	20	FALSE	Vosa et al., 2018	Blood
PPP6R1	ENSG00000105063	19	55755755	rs73068668	19	55763262	A	G	0.0996503	0.0211	0.0195	0.27923	-0.333833	0.0210892	1.94453e-56	-0.0632052	0.0585487	0.280351	0.231071	0.238356	20	FALSE	Vosa et al., 2018	Blood
NAPA	ENSG00000105402	19	48004695	rs56162770	19	48048515	C	T	0.0227273	-0.0129	0.0315	0.682155	-0.231804	0.0242043	9.99047e-22	0.0556504	0.136015	0.68243	0.077118	0.553216	7	FALSE	Vosa et al., 2018	Blood
KDELR1	ENSG00000105438	19	48890318	rs433956	19	48891537	G	A	0.456294	-0.0112	0.0101	0.267469	0.0914499	0.00954413	9.53675e-22	-0.122471	0.11118	0.270654	0.259994	0.838775	20	FALSE	Vosa et al., 2018	Blood
BET1	ENSG00000105829	7	93612884	rs57401807	7	93618979	T	C	0.353147	0.0024	0.0102	0.81398	-0.253015	0.00962778	3.27372e-152	-0.00948561	0.0403154	0.813988	0.962545	0.872172	20	FALSE	Vosa et al., 2018	Blood
SEC23IP	ENSG00000107651	10	121677118	rs12241478	10	121667020	C	T	0.295455	-0.0658	0.011	2.20661e-09	-0.0887327	0.0104301	1.77878e-17	0.741553	0.151545	9.91655e-07	8.76407e-07	0.317399	20	TRUE	Vosa et al., 2018	Blood
GOSR2	ENSG00000108433	17	45052743	rs2316330	17	45040032	G	T	0.519231	0.0293	0.0094	0.00182688	-0.0873752	0.00902114	3.47162e-22	-0.335336	0.113016	0.0030057	0.00109526	0.373972	20	FALSE	Vosa et al., 2018	Blood
GOSR1	ENSG00000108587	17	28829495	rs726663	17	28845774	C	T	0.475524	-0.0089	0.01	0.373466	0.0645738	0.00907089	1.08871e-12	-0.137827	0.156067	0.377169	0.268645	0.732863	18	FALSE	Vosa et al., 2018	Blood
CTSC	ENSG00000109861	11	88048857	rs3758833	11	88071656	G	A	0.816434	-0.0184	0.0126	0.144203	0.453774	0.00907008	0	-0.0405488	0.027779	0.144374	0.360222	0.942719	20	FALSE	Vosa et al., 2018	Blood
PPP6R3	ENSG00000110075	11	68305494	rs7123591	11	68392358	G	A	0.132867	-0.0134	0.0157	0.39338	0.269088	0.0160107	2.17604e-63	-0.0497979	0.0584204	0.393989	0.248889	0.0705256	20	FALSE	Vosa et al., 2018	Blood
ST3GAL4	ENSG00000110080	11	126267887	rs2936613	11	126184045	T	G	0.153846	-0.0016	0.012	0.89393	-0.159247	0.00979642	2.03859e-59	0.0100473	0.0753573	0.893933	0.307816	0.126412	20	FALSE	Vosa et al., 2018	Blood
COPZ1	ENSG00000111481	12	54720309	rs61614746	12	54740214	A	G	0.101399	-0.0021	0.0162	0.896859	0.171147	0.0134159	2.84965e-37	-0.0122702	0.0946604	0.896865	0.12422	0.0382874	20	FALSE	Vosa et al., 2018	Blood
MAN1A1	ENSG00000111885	6	119584650	rs6935126	6	119678881	G	A	0.363636	-0.0171	0.0105	0.103404	-0.314299	0.0095423	6.40799e-238	0.0544069	0.0334485	0.103825	0.187187	0.30519	20	FALSE	Vosa et al., 2018	Blood
MAN2A1	ENSG00000112893	5	109115196	rs77852094	5	109159723	G	A	0.0332168	0.0161	0.0246	0.512808	-0.50469	0.0345063	1.91731e-48	-0.0319008	0.0487916	0.51323	0.203843	0.00722117	20	FALSE	Vosa et al., 2018	Blood
COL7A1	ENSG00000114270	3	48617103	rs1961527	3	48764954	A	G	0.81993	-0.0274	0.014	0.0503307	0.0589923	0.00928721	2.12533e-10	-0.464467	0.248328	0.0614319	0.076864	0.0109335	19	FALSE	Vosa et al., 2018	Blood
TFG	ENSG00000114354	3	100448007	rs591728	3	100433592	C	T	0.38986	-0.0059	0.0105	0.574181	0.665248	0.011114	0	-0.00886887	0.0157843	0.574198	0.0538291	0.00489148	20	FALSE	Vosa et al., 2018	Blood
GORASP1	ENSG00000114745	3	39144002	rs114555929	3	39139339	A	G	0.027972	0.0069	0.0362	0.848833	-0.544168	0.0396029	5.79939e-43	-0.0126799	0.06653	0.848847	0.260943	0.383875	17	FALSE	Vosa et al., 2018	Blood
LMAN2L	ENSG00000114988	2	97388733	rs6730773	2	97441643	G	A	0.379371	-0.016	0.0096	0.0955807	0.151392	0.00895154	3.64553e-64	-0.105686	0.0637187	0.0971899	0.0094697	0.00434141	20	FALSE	Vosa et al., 2018	Blood
SPTBN1	ENSG00000115306	2	54790117	rs6706372	2	54815320	C	A	0.288462	-0.0104	0.0111	0.348791	0.323816	0.00974497	4.10275e-242	-0.032117	0.0342924	0.348982	0.550699	0.985486	20	FALSE	Vosa et al., 2018	Blood
CHST10	ENSG00000115526	2	101021222	rs6755846	2	101086799	C	T	0.243007	-0.0251	0.0117	0.0319289	0.11418	0.00935522	2.92308e-34	-0.219828	0.10404	0.0346087	0.0318933	0.827352	20	FALSE	Vosa et al., 2018	Blood
CAPZA1	ENSG00000116489	1	113188018	rs3790597	1	113162037	A	C	0.229021	0.0155	0.0159	0.329638	-0.0714335	0.0129114	3.15518e-08	-0.216985	0.226013	0.337028	0.337028			FALSE	Vosa et al., 2018	Blood
MAN1C1	ENSG00000117643	1	26028328	rs2280999	1	26108554	C	T	0.321678	0.0121	0.011	0.271332	0.112613	0.00934454	1.91147e-33	0.107448	0.0980858	0.273321	0.270948	0.264218	20	FALSE	Vosa et al., 2018	Blood
B4GALT6	ENSG00000118276	18	29234004	rs8098191	18	29278676	A	G	0.437063	0.0132	0.0095	0.164689	-0.124717	0.00891513	1.80931e-44	-0.105839	0.0765471	0.166766	0.0608928	0.652897	20	FALSE	Vosa et al., 2018	Blood
PPP6C	ENSG00000119414	9	127930535	rs864882	9	127968109	T	C	0.323427	-0.0023	0.0102	0.821598	-0.170377	0.0105448	1.0072e-58	0.0134994	0.059873	0.821615	0.00409113	0.00439318	20	FALSE	Vosa et al., 2018	Blood
SEC22A	ENSG00000121542	3	122956875	rs7642344	3	122947572	G	A	0.391608	0.0034	0.0102	0.738883	-0.193497	0.00926899	8.88691e-97	-0.0175713	0.0527206	0.738915	0.423637	0.917886	20	FALSE	Vosa et al., 2018	Blood
B4GALT4	ENSG00000121578	3	118945264	rs9842789	3	118957370	A	G	0.167832	0.0212	0.0118	0.0723975	0.565476	0.00962295	0	0.0374905	0.0208771	0.0725309	0.12594	0.143494	20	FALSE	Vosa et al., 2018	Blood
COPA	ENSG00000122218	1	160286126	rs7523769	1	160257980	T	A	0.426573	0.0171	0.0101	0.0904423	0.241861	0.00898009	9.01333e-160	0.0707018	0.0418419	0.0910789	0.41611	0.677898	20	FALSE	Vosa et al., 2018	Blood
TUBA1B	ENSG00000123416	12	49523372	rs2162644	12	49548190	G	A	0.681818	-0.029	0.0101	0.00408804	-0.0869697	0.00893831	2.24593e-22	0.333449	0.121083	0.00588928	0.00197711	0.120215	20	FALSE	Vosa et al., 2018	Blood
CHST8	ENSG00000124302	19	34188637	rs55678526	19	34096417	C	A	0.309441	-0.0002	0.0113	0.985879	0.211092	0.0113209	1.35579e-77	-0.000947454	0.0535312	0.985879	0.609288	0.500119	20	FALSE	Vosa et al., 2018	Blood
NAPB	ENSG00000125814	20	23378642	rs6137947	20	23414630	A	C	0.0874126	0.0018	0.0171	0.916167	0.620053	0.0127258	0	0.00290298	0.0275783	0.916167	0.201857	0.826956	20	FALSE	Vosa et al., 2018	Blood
TBC1D20	ENSG00000125875	20	429660	rs150207	20	440443	T	C	0.501748	-0.0073	0.0104	0.482727	0.127194	0.00891749	3.69979e-46	-0.0573928	0.081864	0.483256	0.202474	0.254232	20	FALSE	Vosa et al., 2018	Blood
TMEM115	ENSG00000126062	3	50394610	rs78501918	3	50369914	G	A	0.120629	0.0191	0.015	0.2029	0.103775	0.0167704	6.09322e-10	0.184052	0.147572	0.212323	0.195141	0.0226102	11	FALSE	Vosa et al., 2018	Blood
TUBA4A	ENSG00000127824	2	220128662	rs11552796	2	220108300	C	T	0.0996503	-0.0027	0.0155	0.861713	-0.0889864	0.0120535	1.55228e-13	0.0303417	0.174232	0.861751	0.349256	0.465816	12	FALSE	Vosa et al., 2018	Blood
MGAT3	ENSG00000128268	22	39870774	rs1005522	22	39845898	C	A	0.263986	0.0352	0.0116	0.00240948	0.536707	0.0119212	0	0.0655851	0.0216623	0.00246493	0.0691814	0.438775	20	FALSE	Vosa et al., 2018	Blood
COPB1	ENSG00000129083	11	14493279	rs2575859	11	14510736	C	T	0.365385	-0.0073	0.01	0.46539	-0.524693	0.00910794	0	0.0139129	0.0190603	0.465426	0.622009	0.403608	20	FALSE	Vosa et al., 2018	Blood
MGAT1	ENSG00000131446	5	180230096	rs62405458	5	180225919	T	C	0.223776	-0.0202	0.0135	0.134576	0.383434	0.0102667	2.80037e-305	-0.0526818	0.0352364	0.134889	0.199133	0.852196	20	FALSE	Vosa et al., 2018	Blood
ACTR10	ENSG00000131966	14	58684274	rs17832891	14	58678057	A	G	0.041958	-0.0912	0.0328	0.00542773	-0.699263	0.0276999	1.31145e-140	0.130423	0.0471902	0.00571371	0.020989	0.182313	19	FALSE	Vosa et al., 2018	Blood
DCTN4	ENSG00000132912	5	150113336	rs74600056	5	150090164	G	T	0.0699301	-0.0064	0.0224	0.775097	-0.218039	0.0242093	2.12932e-19	0.0293526	0.102786	0.775207	0.924784	0.788339	12	FALSE	Vosa et al., 2018	Blood
COG6	ENSG00000133103	13	40297783	rs7995647	13	40216240	C	T	0.353147	-0.0113	0.0102	0.26793	0.52513	0.00950822	0	-0.0215185	0.0194277	0.268026	0.0381131	0.125005	20	FALSE	Vosa et al., 2018	Blood
NAPG	ENSG00000134265	18	10539330	rs643757	18	10545688	A	T	0.545455	0.0042	0.01	0.674485	-0.295929	0.00898338	5.54626e-238	-0.0141926	0.0337947	0.67451	0.704584	0.527054	20	FALSE	Vosa et al., 2018	Blood
ARF3	ENSG00000134287	12	49324310	rs833833	12	49336805	A	G	0.0821678	0.0095	0.0174	0.585082	-0.532201	0.0125293	0	-0.0178504	0.0326971	0.585113	0.00352503	0.0658717	20	FALSE	Vosa et al., 2018	Blood
TMED7	ENSG00000134970	5	114958947	rs400570	5	114951553	A	G	0.421329	-0.0202	0.0095	0.033477	0.071852	0.00907909	2.49247e-15	-0.281134	0.136905	0.0400252	0.016205	0.36539	18	FALSE	Vosa et al., 2018	Blood
DYNC1LI2	ENSG00000135720	16	66770248	rs2305311	16	66759682	A	C	0.423077	-0.0053	0.0096	0.580891	-0.155846	0.00892396	2.70325e-68	0.0340079	0.0616299	0.58108	0.945333	0.905834	20	FALSE	Vosa et al., 2018	Blood
COG2	ENSG00000135775	1	230803981	rs11122572	1	230825427	G	T	0.0891608	-0.0104	0.017	0.540693	-0.18294	0.0104221	5.642e-69	0.0568494	0.0929833	0.540939	0.725587	0.740675	20	FALSE	Vosa et al., 2018	Blood
COG3	ENSG00000136152	13	46074912	rs3014963	13	46080684	G	A	0.134615	-0.0224	0.015	0.13535	0.103286	0.0129034	1.19856e-15	-0.216873	0.147733	0.142103	0.103291	0.02308	20	FALSE	Vosa et al., 2018	Blood
KDELR2	ENSG00000136240	7	6504728	rs6796	7	6502367	C	T	0.201049	-0.0077	0.0117	0.510461	-0.777609	0.00823323	0	0.00990215	0.0150465	0.510471	0.000262155	0.144612	20	TRUE	Vosa et al., 2018	Blood
STX17	ENSG00000136874	9	102700766	rs7032333	9	102814960	A	G	0.451049	-0.0114	0.0097	0.239892	-0.252632	0.00999945	7.82811e-141	0.0451249	0.0384373	0.2404	0.661607	0.134182	20	FALSE	Vosa et al., 2018	Blood
DCTN3	ENSG00000137100	9	34617031	rs72737122	9	34602784	A	G	0.0909091	0.0196	0.0168	0.243345	-0.405435	0.0224735	9.35238e-73	-0.0483431	0.0415235	0.244329	0.00361567	0.52433	20	FALSE	Vosa et al., 2018	Blood
TUBB2A	ENSG00000137267	6	3155831	rs9392465	6	3162378	A	C	0.681818	0.0051	0.0109	0.639863	-0.596583	0.00813605	0	-0.00854869	0.0182711	0.63987	0.678583	0.215532	20	FALSE	Vosa et al., 2018	Blood
TUBB2B	ENSG00000137285	6	3228229	rs9328145	6	3144908	A	G	0.697552	0.0137	0.011	0.212965	0.154385	0.00889662	1.86558e-67	0.0887393	0.0714338	0.214141	0.328931	0.39022	20	FALSE	Vosa et al., 2018	Blood
SPTBN5	ENSG00000137877	15	42163310	rs7166358	15	42191067	A	C	0.409091	-0.0046	0.0096	0.63182	-0.363834	0.00952027	0	0.0126431	0.0263877	0.631847	0.000627247	0.0262639	20	FALSE	Vosa et al., 2018	Blood
RAB1A	ENSG00000138069	2	65327537	rs10185243	2	65355744	G	T	0.346154	-0.0222	0.0101	0.0279477	-0.0581237	0.00922129	2.91563e-10	0.381944	0.18403	0.0379449	0.059218	0.441246	15	FALSE	Vosa et al., 2018	Blood
PREB	ENSG00000138073	2	27355583	rs2289358	2	27355991	T	G	0.181818	0.0175	0.0129	0.174912	-0.172278	0.0109488	8.73329e-56	-0.10158	0.0751568	0.176511	0.12902	0.251327	20	FALSE	Vosa et al., 2018	Blood
ACTR1A	ENSG00000138107	10	104250734	rs13287	10	104240438	G	A	0.300699	0.0133	0.0099	0.179131	-0.173009	0.00948452	2.4306e-74	-0.0768746	0.0573774	0.180309	0.00732134	0.120944	20	FALSE	Vosa et al., 2018	Blood
SEC31A	ENSG00000138674	4	83781066	rs13118857	4	83808854	T	C	0.263986	0.0165	0.0125	0.186835	-0.073822	0.0105388	2.47338e-12	-0.223511	0.172306	0.194573	0.0960537	0.56114	19	FALSE	Vosa et al., 2018	Blood
USO1	ENSG00000138768	4	76692572	rs10014281	4	76644120	A	C	0.153846	-0.0317	0.0142	0.0255889	-0.269376	0.0144694	2.33958e-77	0.117679	0.053092	0.0266562	0.188474	0.116335	20	FALSE	Vosa et al., 2018	Blood
SEC24B	ENSG00000138802	4	110408490	rs68041341	4	110453021	T	A	0.15035	-0.0155	0.0159	0.329638	0.0788864	0.0122093	1.03876e-10	-0.196485	0.203837	0.335079	0.344181	0.716405	12	FALSE	Vosa et al., 2018	Blood
CSNK1D	ENSG00000141551	17	80214253	rs73366295	17	80249978	T	G	0.0297203	-0.0045	0.0279	0.871865	-0.872033	0.0300005	9.3147e-186	0.00516036	0.0319947	0.871867	0.171899	0.523714	20	FALSE	Vosa et al., 2018	Blood
ARF1	ENSG00000143761	1	228278636	rs964941	1	228193857	G	A	0.444056	-0.0213	0.0096	0.0265037	0.0667856	0.00893501	7.74391e-14	-0.318931	0.149943	0.0334185	0.0296732	0.660646	20	FALSE	Vosa et al., 2018	Blood
DYNC1LI1	ENSG00000144635	3	32589914	rs9852881	3	32621359	A	C	0.402098	0.0018	0.0122	0.882705	0.49204	0.00889868	0	0.00365824	0.0247948	0.882705	0.683425	0.52417	20	FALSE	Vosa et al., 2018	Blood
SEC16A	ENSG00000148396	9	139353345	rs4378078	9	139375962	G	A	0.458042	0.0263	0.0096	0.00615171	-0.311328	0.00895851	1.28238e-264	-0.0844768	0.0309313	0.00631213	0.00164234	0.277952	20	FALSE	Vosa et al., 2018	Blood
ST8SIA6	ENSG00000148488	10	17428355	rs7077568	10	17498867	C	T	0.173077	-0.0181	0.0143	0.205608	0.112032	0.0113565	5.90341e-23	-0.161561	0.128689	0.209318	0.201827	0.454324	20	FALSE	Vosa et al., 2018	Blood
ARFGAP2	ENSG00000149182	11	47192262	rs189817094	11	47044040	T	C	0.0157343	0.0221	0.038	0.56085	0.662879	0.0479749	2.00728e-43	0.0333394	0.0573764	0.561197	0.761696	0.629268	20	FALSE	Vosa et al., 2018	Blood
SEC24D	ENSG00000150961	4	119701908	rs115294251	4	119772833	T	C	0.0384615	0.0178	0.0209	0.394395	0.215105	0.0271077	2.10156e-15	0.0827504	0.09772	0.3971	0.126236	0.294763	20	FALSE	Vosa et al., 2018	Blood
ANK3	ENSG00000151150	10	62140703	rs1904418	10	62488381	G	A	0.328671	-0.0074	0.0108	0.493227	-0.515119	0.00905938	0	0.0143656	0.0209675	0.493258	0.117733	0.131265	20	FALSE	Vosa et al., 2018	Blood
MGAT5	ENSG00000152127	2	135044873	rs11899700	2	135040051	C	T	0.145105	0.014	0.0156	0.369486	0.114828	0.0107116	8.20033e-27	0.121921	0.13633	0.371157	0.502945	0.0953557	20	FALSE	Vosa et al., 2018	Blood
SAR1B	ENSG00000152700	5	133960897	rs246347	5	134096294	T	C	0.176573	0.0248	0.0131	0.0583406	-0.331952	0.0151899	7.21553e-106	-0.0747097	0.0396114	0.0592861	7.82845e-08	0.0440315	20	TRUE	Vosa et al., 2018	Blood
MIA3	ENSG00000154305	1	222816391	rs2378585	1	222781822	A	G	0.188811	0.0062	0.0132	0.638571	-0.0782061	0.0117862	3.23625e-11	-0.0792777	0.169207	0.639409	0.639409	0.822671	13	FALSE	Vosa et al., 2018	Blood
SEC13	ENSG00000157020	3	10348838	rs696221	3	10342876	C	T	0.456294	-0.0027	0.0096	0.778519	0.502759	0.00972951	0	-0.00537036	0.0190949	0.778522	0.235358	0.0629235	20	FALSE	Vosa et al., 2018	Blood
B4GALT5	ENSG00000158470	20	48289948	rs2273088	20	48273459	A	G	0.447552	-0.0259	0.0094	0.00586349	0.100897	0.00905604	7.88701e-29	-0.256697	0.095971	0.00747872	0.0746056	0.728279	20	FALSE	Vosa et al., 2018	Blood
DYNC1I1	ENSG00000158560	7	95570750	rs7801111	7	95401417	A	G	0.277972	0.025	0.0112	0.0256055	-0.11007	0.0108346	3.0154e-24	-0.227127	0.10418	0.0292471	0.00155276	0.0147449	20	FALSE	Vosa et al., 2018	Blood
COPG2	ENSG00000158623	7	130249843	rs138265226	7	130273974	C	T	0.16958	-0.027	0.0134	0.0439125	-0.479426	0.0100026	0	0.0563173	0.0279748	0.0440991	0.136047	0.703458	20	FALSE	Vosa et al., 2018	Blood
B4GALT3	ENSG00000158850	1	161144193	rs11585858	1	161156033	A	C	0.232517	-0.0246	0.0113	0.0294812	-0.168387	0.0105168	1.0673e-57	0.146092	0.0677247	0.0309945	0.00975131	0.00790216	20	FALSE	Vosa et al., 2018	Blood
TRAPPC10	ENSG00000160218	21	45479316	rs2838502	21	45570988	G	T	0.195804	0.0121	0.0118	0.305163	-0.114714	0.00927118	3.64986e-35	-0.10548	0.103217	0.306819	0.593749	0.0889477	20	FALSE	Vosa et al., 2018	Blood
MGAT4B	ENSG00000161013	5	179229274	rs73351610	5	179232603	C	T	0.013986	0.0017	0.0337	0.959768	-0.525689	0.0246573	7.4375e-101	-0.00323385	0.0641066	0.959768	0.739367	0.151329	20	FALSE	Vosa et al., 2018	Blood
STX5	ENSG00000162236	11	62586964	rs474209	11	62605067	C	T	0.618881	-0.0371	0.0103	0.000315849	-0.0601216	0.00897605	2.1129e-11	0.617083	0.19452	0.00151221	0.00509334	0.28813	7	FALSE	Vosa et al., 2018	Blood
TGFA	ENSG00000163235	2	70727868	rs113971512	2	70774454	T	C	0.108392	0.0104	0.0151	0.490986	0.352788	0.0159054	5.31055e-109	0.0294795	0.0428226	0.491195	0.653136	0.286768	20	FALSE	Vosa et al., 2018	Blood
SPTA1	ENSG00000163554	1	158618383	rs12405509	1	158515051	A	G	0.230769	-0.0128	0.0113	0.257322	0.0844933	0.0106536	2.17387e-15	-0.151491	0.135096	0.262133	0.312707	0.414202	19	FALSE	Vosa et al., 2018	Blood
COG5	ENSG00000164597	7	107023574	rs10264412	7	107183877	A	G	0.262238	-0.0109	0.0111	0.326109	0.912896	0.00897809	0	-0.01194	0.0121597	0.326131	0.612918	0.0500874	20	FALSE	Vosa et al., 2018	Blood
TMED3	ENSG00000166557	15	79653869	rs117679487	15	79600248	C	T	0.048951	0.0274	0.0313	0.381357	0.463363	0.0255815	2.50742e-73	0.0591329	0.0676284	0.381912	0.0663336	0.348001	20	FALSE	Vosa et al., 2018	Blood
DCTN5	ENSG00000166847	16	23666954	rs34514	16	23670597	A	G	0.195804	0.0158	0.0116	0.173176	0.989109	0.00810945	0	0.015974	0.0117285	0.173203	0.527756	0.846501	20	FALSE	Vosa et al., 2018	Blood
TRAPPC2L	ENSG00000167515	16	88925861	rs11076728	16	88925567	G	T	0.344406	0.0274	0.0103	0.00780956	-0.234254	0.00883682	7.66718e-155	-0.116967	0.0441902	0.00812334	0.0305866	0.876777	20	FALSE	Vosa et al., 2018	Blood
TUBA1A	ENSG00000167552	12	49580843	rs11168868	12	49515130	C	T	0.0297203	-0.0293	0.0387	0.448986	0.467466	0.0446874	1.30747e-25	-0.0626784	0.0830034	0.45017	0.0410797	0.414161	17	FALSE	Vosa et al., 2018	Blood
TRAPPC9	ENSG00000167632	8	141105632	rs3735799	8	141467960	G	A	0.484266	-0.0021	0.0097	0.828602	-0.349763	0.00866644	0	0.00600406	0.0277335	0.828604	0.366501	0.200622	20	FALSE	Vosa et al., 2018	Blood
MGAT2	ENSG00000168282	14	50088843	rs11157696	14	50105746	C	G	0.237762	0.0031	0.0111	0.78003	-0.0961053	0.00897108	8.86399e-27	-0.0322563	0.115538	0.780103	0.556613	0.335029	20	FALSE	Vosa et al., 2018	Blood
ARF4	ENSG00000168374	3	57570518	rs149547076	3	57557444	C	T	0.0104895	0.1544	0.0626	0.0136458	1.37819	0.0692642	4.26889e-88	0.112031	0.0457695	0.0143763	0.123831	0.281574	9	FALSE	Vosa et al., 2018	Blood
COG7	ENSG00000168434	16	23432157	rs181835	16	23397113	C	T	0.18007	0.0157	0.0144	0.275591	0.150655	0.00945543	3.72777e-57	0.104211	0.0958059	0.276712	0.384818	0.976855	20	FALSE	Vosa et al., 2018	Blood
LMAN2	ENSG00000169223	5	176768708	rs34316179	5	176779689	A	G	0.309441	-0.0276	0.0102	0.00681232	0.132278	0.00984051	3.4211e-41	-0.208651	0.0786571	0.00798574	0.142996	0.0154143	20	FALSE	Vosa et al., 2018	Blood
TRAPPC1	ENSG00000170043	17	7834552	rs9894029	17	7835451	G	A	0.0174825	0.0422	0.0386	0.274278	-0.174708	0.018286	1.24541e-21	-0.241546	0.222382	0.277401	0.112357	0.612638	7	FALSE	Vosa et al., 2018	Blood
TMED10	ENSG00000170348	14	75620753	rs7146787	14	75696922	G	A	0.237762	0.0112	0.0116	0.334286	-0.103433	0.00961259	5.3055e-27	-0.108282	0.1126	0.336224	0.203104	0.20559	18	FALSE	Vosa et al., 2018	Blood
MANEA	ENSG00000172469	6	96041376	rs6940020	6	96035916	C	T	0.403846	-0.0092	0.0098	0.347846	0.643304	0.00867244	0	-0.0143012	0.0152351	0.347885	0.0120444	0.00992494	20	FALSE	Vosa et al., 2018	Blood
GOLGB1	ENSG00000173230	3	121425324	rs9968051	3	121384081	G	C	0.124126	0.0406	0.0135	0.00263486	-0.828847	0.0116744	0	-0.0489837	0.0163023	0.00265832	0.00260368	0.00193855	20	FALSE	Vosa et al., 2018	Blood
CNIH2	ENSG00000174871	11	66049216	rs2017969	11	66039032	A	G	0.18007	-0.0133	0.0125	0.287329	0.133811	0.0113366	3.74851e-32	-0.0993943	0.0937944	0.28928	0.244319	0.218959	20	FALSE	Vosa et al., 2018	Blood
TUBB6	ENSG00000176014	18	12325993	rs7244254	18	12317836	A	G	0.146853	-0.0075	0.0145	0.604988	0.7473	0.00935293	0	-0.0100361	0.0194036	0.604995	0.697541	0.506539	20	FALSE	Vosa et al., 2018	Blood
BET1L	ENSG00000177951	11	187606	rs4980320	11	198986	T	C	0.571678	0.0003	0.01	0.976067	-0.383589	0.00860985	0	-0.000782087	0.0260696	0.976067	0.217401	0.0127691	20	FALSE	Vosa et al., 2018	Blood
FUCA1	ENSG00000179163	1	24183175	rs2501431	1	24201643	G	A	0.412587	0.0106	0.0103	0.30342	-0.497907	0.00875028	0	-0.0212891	0.02069	0.303499	0.42473	0.658786	20	FALSE	Vosa et al., 2018	Blood
MCFD2	ENSG00000180398	2	47149001	rs34653836	2	47150575	C	T	0.176573	0.0018	0.0137	0.895469	-0.495594	0.0120552	0	-0.003632	0.0276437	0.89547	0.144446	0.216231	20	FALSE	Vosa et al., 2018	Blood
COPG1	ENSG00000181789	3	128982531	rs6762578	3	128992047	G	A	0.208042	0.0132	0.0121	0.275313	0.141587	0.0112508	2.56636e-36	0.0932287	0.0857801	0.27711	0.378939	0.55817	18	FALSE	Vosa et al., 2018	Blood
TRAPPC6B	ENSG00000182400	14	39628375	rs1950509	14	39549811	C	T	0.0716783	0.0038	0.019	0.841481	-0.231861	0.0166729	5.7923e-44	-0.0163892	0.0819543	0.841497	0.253914	0.96147	20	FALSE	Vosa et al., 2018	Blood
COPB2	ENSG00000184432	3	139091508	rs7375091	3	139090389	A	T	0.625874	0.0122	0.0103	0.236229	-0.152809	0.00939589	1.79496e-59	-0.0798382	0.0675829	0.237469	0.314264	0.413116	20	FALSE	Vosa et al., 2018	Blood
TMED9	ENSG00000184840	5	177021142	rs186803	5	177016095	C	T	0.548951	0.0133	0.0097	0.170333	0.475321	0.00848082	0	0.0279811	0.0204134	0.170461	0.0575596	0.092797	20	FALSE	Vosa et al., 2018	Blood
CD55	ENSG00000196352	1	207514582	rs891376	1	207491489	T	C	0.277972	0.0007	0.0106	0.947348	-0.701086	0.00835422	0	-0.00099845	0.0151194	0.947348	0.41729	0.515627	20	FALSE	Vosa et al., 2018	Blood
MAN2A2	ENSG00000196547	15	91455631	rs12904445	15	91480010	A	C	0.0734266	-0.0244	0.0167	0.143994	-0.288738	0.0107971	1.52015e-157	0.0845058	0.0579242	0.144592	0.273639	0.29401	20	FALSE	Vosa et al., 2018	Blood
TRAPPC4	ENSG00000196655	11	118892653	rs569	11	118894287	G	A	0.199301	-0.0001	0.0119	0.993295	1.05995	0.0104438	0	-9.43443e-05	0.011227	0.993295	0.170684	0.781776	20	FALSE	Vosa et al., 2018	Blood
DYNC1H1	ENSG00000197102	14	102473997	rs1190607	14	102511597	G	A	0.18007	-0.002	0.0116	0.863112	0.0620256	0.00991109	3.89447e-10	-0.0322448	0.187091	0.863164	0.510617	0.225499	20	FALSE	Vosa et al., 2018	Blood
SERPINA1	ENSG00000197249	14	94850057	rs8008466	14	94862149	T	C	0.56993	-0.0062	0.0098	0.52696	-0.465361	0.0084822	0	0.013323	0.0210603	0.526988	0.0548118	0.0559753	20	FALSE	Vosa et al., 2018	Blood
SPTAN1	ENSG00000197694	9	131355403	rs7036322	9	131417140	A	C	0.129371	-0.0031	0.0159	0.845418	-0.0555623	0.00930038	2.31222e-09	0.0557932	0.286318	0.845499	0.877859	0.622071	6	FALSE	Vosa et al., 2018	Blood
MAN1A2	ENSG00000198162	1	117990782	rs946520	1	117901462	G	A	0.253497	0.024	0.0117	0.0402395	-0.235792	0.00972995	9.84675e-130	-0.101785	0.0497975	0.0409562	0.0544352	0.0186651	20	FALSE	Vosa et al., 2018	Blood
F5	ENSG00000198734	1	169519615	rs2227245	1	169540080	T	C	0.276224	0.0157	0.0104	0.131142	-0.609663	0.00906692	0	-0.025752	0.0170629	0.131239	0.672206	0.842982	15	FALSE	Vosa et al., 2018	Blood
CAPZA2	ENSG00000198898	7	116505219	rs9791721	7	116524512	C	G	0.244755	0.0136	0.0114	0.232876	-0.290958	0.00941951	1.68494e-209	-0.0467421	0.0392101	0.233225	0.289215	0.814665	20	FALSE	Vosa et al., 2018	Blood
DCTN1	ENSG00000204843	2	74603747	rs13021268	2	74553663	T	C	0.0297203	0.0005	0.0363	0.98901	-0.460306	0.0345311	1.54484e-40	-0.00108623	0.0788606	0.98901	0.960559	0.895447	10	FALSE	Vosa et al., 2018	Blood
ANKRD28	ENSG00000206560	3	15805010	rs7630642	3	15727823	G	A	0.0979021	-0.02	0.0178	0.261185	0.463952	0.00975718	0	-0.0431079	0.0383767	0.261318	0.698148	0.138148	20	FALSE	Vosa et al., 2018	Blood
ARFGAP3	ENSG00000242247	22	43223310	rs5751391	22	43261499	A	G	0.482517	0.0268	0.0096	0.00524373	-0.21107	0.00938908	6.45566e-112	-0.126972	0.0458318	0.00559897	0.0369748	0.120928	20	FALSE	Vosa et al., 2018	Blood
DYNLL2	ENSG00000264364	17	56170903	rs9903806	17	56149521	G	A	0.318182	-0.0014	0.0109	0.8978	0.12585	0.0111694	1.90099e-29	-0.0111243	0.0866165	0.897807	0.515663	0.418124	20	FALSE	Vosa et al., 2018	Blood
VASOPRESSIN REGULATED WATER REABSORPTION (KEGG)
Gene	probeID	ProbeChr	Probe bp	topSNP	topSNP chr	topSNP bp	A1	A2	Freq	b GWAS	se GWAS	p GWAS	b eQTL	se eQTL	p eQTL	b SMR	se SMR	p SMR	p SMR multi	p HEIDI	nsnp HEIDI	PASS BONF	Data source	Analyte
DYNLL2	ENSG00000264364	17	56170903	rs10132	17	56168371	G	A	0.230769	-0.0072	0.0118	0.541749	-0.336308	0.0549146	9.11347e-10	0.0214089	0.0352606	0.543743	0.619949	0.284745	4	FALSE	Qi et al., 2018	Brain
VAMP2	ENSG00000220205	17	8064665	rs8064449	17	8079029	C	G	0.618881	0.0262	0.0101	0.00948501	0.658922	0.059324	1.15765e-28	0.0397619	0.0157406	0.0115343	0.00354288	0.568511	20	TRUE	Qi et al., 2018	Brain
DYNLL1	ENSG00000088986	12	120921974	rs12310837	12	120880572	A	G	0.802448	-0.0254	0.0128	0.0472141	0.313888	0.0464368	1.3851e-11	-0.0809206	0.0424998	0.0569072	0.0312117	0.362197	14	FALSE	Qi et al., 2018	Brain
AQP3	ENSG00000165272	9	33444380	rs10813981	9	33444758	A	G	0.368881	-0.025	0.0107	0.0194679	0.372059	0.0671762	3.04984e-08	-0.0671937	0.0312131	0.0313393	0.0313393	0.252631	14	FALSE	Qi et al., 2018	Brain
ADCY3	ENSG00000138031	2	25092373	rs6545776	2	25099357	A	C	0.58042	0.0067	0.0095	0.480646	0.417206	0.0417963	1.82952e-23	0.0160592	0.0228273	0.481738	0.55928	0.743568	20	FALSE	Qi et al., 2018	Brain
AC034102.1	ENSG00000255990	12	56387230	rs10431546	12	55745850	C	G	0.0996503	-0.0277	0.0177	0.117589	0.43878	0.0775197	1.51161e-08	-0.0631296	0.0418526	0.131457	0.131457	0.664716	3	FALSE	Qi et al., 2018	Brain
RAB5A	ENSG00000144566	3	20007619	rs6550237	3	20001194	A	T	0.743007	0.0036	0.0117	0.758316	-0.494703	0.0523673	3.4935e-21	-0.00727709	0.0236631	0.758441	0.275364	0.0639235	20	FALSE	Qi et al., 2018	Brain
NSF	ENSG00000073969	17	44751432	rs17698176	17	44819595	G	T	0.20979	0.0652	0.0126	2.28396e-07	0.410489	0.0534624	1.61479e-14	0.158835	0.0370153	1.7782e-05	5.66095e-06	5.72726e-07	8	TRUE	Qi et al., 2018	Brain
DYNC2LI1	ENSG00000138036	2	44019163	rs6753626	2	43964078	C	T	0.907343	0.0123	0.0165	0.455997	0.466917	0.0586298	1.66798e-15	0.026343	0.0354926	0.45796	0.570411	0.957632	20	FALSE	Qi et al., 2018	Brain
DYNC1LI1	ENSG00000144635	3	32589914	rs28403572	3	32612434	T	C	0.0979021	0.0093	0.0178	0.601342	-0.389773	0.0692132	1.78664e-08	-0.02386	0.0458637	0.602898	0.602898	0.589016	9	FALSE	Qi et al., 2018	Brain
RAB5C	ENSG00000108774	17	40292014	rs9915255	17	40284191	C	T	0.762238	0.0148	0.0112	0.186359	-0.276341	0.0440428	3.51047e-10	-0.053557	0.0414187	0.195989	0.344223	0.661825	14	FALSE	Qi et al., 2018	Brain
ADCY9	ENSG00000162104	16	4084787	rs7204629	16	4110036	C	T	0.379371	-0.0062	0.0103	0.547213	0.494261	0.00838764	0	-0.012544	0.0208403	0.547234	0.005528	0.187555	20	FALSE	Vosa et al., 2018	Blood
ADCY6	ENSG00000174233	12	49171397	rs12307769	12	49158490	A	G	0.0524476	-0.0411	0.022	0.0617367	-0.122117	0.0178889	8.70717e-12	0.336563	0.18678	0.0715576	0.0438422	0.224537	9	FALSE	Vosa et al., 2018	Blood
DYNLL2	ENSG00000264364	17	56170903	rs9903806	17	56149521	G	A	0.318182	-0.0014	0.0109	0.8978	0.12585	0.0111694	1.90099e-29	-0.0111243	0.0866165	0.897807	0.515663	0.418124	20	FALSE	Vosa et al., 2018	Blood
DYNC1LI2	ENSG00000135720	16	66770248	rs2305311	16	66759682	A	C	0.423077	-0.0053	0.0096	0.580891	-0.155846	0.00892396	2.70325e-68	0.0340079	0.0616299	0.58108	0.945333	0.905834	20	FALSE	Vosa et al., 2018	Blood
VAMP2	ENSG00000220205	17	8064665	rs80283923	17	8067755	T	C	0.0454545	-0.0119	0.0222	0.591934	-0.245387	0.0153578	1.81888e-57	0.0484948	0.0905202	0.592142	0.00893381	0.635251	20	FALSE	Vosa et al., 2018	Blood
DCTN6	ENSG00000104671	8	30027484	rs111632716	8	30081054	A	G	0.00874126	0.0589	0.0581	0.310693	0.491123	0.0345146	6.01956e-46	0.119929	0.1186	0.311918	0.549536	0.727264	20	FALSE	Vosa et al., 2018	Blood
CREB3L4	ENSG00000143578	1	153943424	rs11264736	1	153939130	C	T	0.519231	0.0099	0.0094	0.292253	-0.204797	0.00958654	2.95233e-101	-0.0483405	0.0459548	0.292839	0.0436641	0.0496093	20	FALSE	Vosa et al., 2018	Blood
RAB11A	ENSG00000103769	15	66101360	rs11634240	15	66179587	T	C	0.0979021	0.0036	0.0161	0.823067	0.183199	0.0199082	3.50695e-20	0.0196508	0.0879086	0.823118	0.626004	0.450937	20	FALSE	Vosa et al., 2018	Blood
DYNLL1	ENSG00000088986	12	120921974	rs7956286	12	121029236	A	G	0.431818	-0.0097	0.01	0.332047	-0.0714923	0.0089381	1.25841e-15	0.135679	0.1409	0.335575	0.13841	0.0446714	15	FALSE	Vosa et al., 2018	Blood
AQP3	ENSG00000165272	9	33444380	rs12551364	9	33419786	A	G	0.248252	-0.0194	0.0118	0.100162	0.191696	0.0104439	3.02198e-75	-0.101202	0.0618024	0.101524	0.0949578	0.626257	20	FALSE	Vosa et al., 2018	Blood
ADCY3	ENSG00000138031	2	25092373	rs62140562	2	25021037	C	G	0.293706	0.0023	0.0104	0.824973	0.131252	0.0102946	3.13349e-37	0.0175235	0.0792486	0.824998	0.489177	0.356627	20	FALSE	Vosa et al., 2018	Blood
CREB3	ENSG00000107175	9	35734666	rs1570249	9	35752252	A	G	0.440559	-0.0039	0.0097	0.687639	-0.0869212	0.0091947	3.27999e-21	0.0448682	0.111696	0.687906	0.949602	0.435723	20	FALSE	Vosa et al., 2018	Blood
RAB5A	ENSG00000144566	3	20007619	rs13077307	3	20004642	T	C	0.589161	-0.0027	0.0104	0.79516	0.221257	0.00902015	7.21145e-133	-0.012203	0.0470068	0.795172	0.0880786	0.0413814	20	FALSE	Vosa et al., 2018	Blood
NSF	ENSG00000073969	17	44751432	rs62074125	17	44852612	C	A	0.225524	0.0962	0.0129	8.82704e-14	-0.36447	0.0144716	5.81919e-140	-0.263945	0.0369129	8.64706e-13	7.68184e-18	6.46855e-17	20	TRUE	Vosa et al., 2018	Blood
DCTN5	ENSG00000166847	16	23666954	rs34514	16	23670597	A	G	0.195804	0.0158	0.0116	0.173176	0.989109	0.00810945	0	0.015974	0.0117285	0.173203	0.527756	0.846501	20	FALSE	Vosa et al., 2018	Blood
CREB3L2	ENSG00000182158	7	137623269	rs273959	7	137598079	A	C	0.377622	0.0063	0.0096	0.511663	0.109105	0.0108104	5.95702e-24	0.0577425	0.0881743	0.512553	0.828955	0.628608	14	FALSE	Vosa et al., 2018	Blood
RAB11B	ENSG00000185236	19	8462091	rs2230876	19	8468337	T	C	0.27972	-0.0189	0.0108	0.0801183	0.0867609	0.00951117	7.375e-20	-0.21784	0.12675	0.0856765	0.0802951	0.990399	20	FALSE	Vosa et al., 2018	Blood
STX4	ENSG00000103496	16	31049253	rs58726213	16	31044683	A	G	0.655594	0.0835	0.0099	3.33067e-17	-0.391309	0.00914827	0	-0.213387	0.0257869	1.28449e-16	8.60511e-16	5.96728e-07	20	TRUE	Vosa et al., 2018	Blood
CREB1	ENSG00000118260	2	208431308	rs13027546	2	208359507	C	G	0.176573	-0.0141	0.0128	0.270652	0.20971	0.0161671	1.77754e-38	-0.0672357	0.0612563	0.272374	0.227177	0.621858	20	FALSE	Vosa et al., 2018	Blood
GNAS	ENSG00000087460	20	57450510	rs7121	20	57478807	C	T	0.51049	-0.0129	0.0111	0.24517	0.252167	0.00904677	5.55859e-171	-0.0511565	0.0440567	0.24558	0.851924	0.978221	20	FALSE	Vosa et al., 2018	Blood
DYNC2H1	ENSG00000187240	11	103165375	rs11225652	11	103154866	C	T	0.36014	0.0105	0.0098	0.283977	-0.0680243	0.00959142	1.31997e-12	-0.154357	0.145701	0.289414	0.408051	0.873227	20	FALSE	Vosa et al., 2018	Blood
DYNC1H1	ENSG00000197102	14	102473997	rs1190607	14	102511597	G	A	0.18007	-0.002	0.0116	0.863112	0.0620256	0.00991109	3.89447e-10	-0.0322448	0.187091	0.863164	0.510617	0.225499	20	FALSE	Vosa et al., 2018	Blood
DCTN4	ENSG00000132912	5	150113336	rs74600056	5	150090164	G	T	0.0699301	-0.0064	0.0224	0.775097	-0.218039	0.0242093	2.12932e-19	0.0293526	0.102786	0.775207	0.924784	0.788339	12	FALSE	Vosa et al., 2018	Blood
DYNC1I2	ENSG00000077380	2	172574424	rs11886820	2	172614207	T	G	0.274476	0.0097	0.0111	0.382187	-0.158501	0.0103371	4.58818e-53	-0.0611984	0.0701448	0.382958	0.442741	0.333851	20	FALSE	Vosa et al., 2018	Blood
DCTN1	ENSG00000204843	2	74603747	rs13021268	2	74553663	T	C	0.0297203	0.0005	0.0363	0.98901	-0.460306	0.0345311	1.54484e-40	-0.00108623	0.0788606	0.98901	0.960559	0.895447	10	FALSE	Vosa et al., 2018	Blood
DYNC1I1	ENSG00000158560	7	95570750	rs7801111	7	95401417	A	G	0.277972	0.025	0.0112	0.0256055	-0.11007	0.0108346	3.0154e-24	-0.227127	0.10418	0.0292471	0.00155276	0.0147449	20	TRUE	Vosa et al., 2018	Blood
CREB5	ENSG00000146592	7	28602225	rs56388170	7	28724374	T	G	0.31993	0.0256	0.0113	0.0234828	-0.534786	0.00873699	0	-0.0478696	0.0211444	0.023578	0.223896	0.804577	20	FALSE	Vosa et al., 2018	Blood
DYNC2LI1	ENSG00000138036	2	44019163	rs75684735	2	44001185	T	C	0.0192308	-0.0237	0.0342	0.488321	-0.601776	0.040293	1.95075e-50	0.0393834	0.0568929	0.488788	0.863713	0.644442	20	FALSE	Vosa et al., 2018	Blood
DYNC1LI1	ENSG00000144635	3	32589914	rs9852881	3	32621359	A	C	0.402098	0.0018	0.0122	0.882705	0.49204	0.00889868	0	0.00365824	0.0247948	0.882705	0.683425	0.52417	20	FALSE	Vosa et al., 2018	Blood
RAB5C	ENSG00000108774	17	40292014	rs2285657	17	40272594	A	C	0.237762	-0.0145	0.0114	0.203398	0.13531	0.00947479	2.87451e-46	-0.107162	0.0845848	0.205186	0.293168	0.559651	20	FALSE	Vosa et al., 2018	Blood
VESICLE MEDIATED TRANSPORT (REACTOME)
Gene	probeID	ProbeChr	Probe bp	topSNP	topSNP chr	topSNP bp	A1	A2	Freq	b GWAS	se GWAS	p GWAS	b eQTL	se eQTL	p eQTL	b SMR	se SMR	p SMR	p SMR multi	p HEIDI	nsnp HEIDI	PASS BONF	Data source	Analyte
CFTR	ENSG00000001626	7	117230931	rs10255092	7	117012241	A	G	0.715035	0.0175	0.0108	0.105153	0.339645	0.0492271	5.21638e-12	0.0515244	0.032663	0.114692	0.0639127	0.49277	13	FALSE	Qi et al., 2018	Brain
M6PR	ENSG00000003056	12	9097755	rs11494758	12	9116542	T	C	0.382867	0.0029	0.0099	0.769576	1.0743	0.0303306	8.5347e-275	0.00269944	0.00921565	0.769584	0.251359	0.130832	20	FALSE	Qi et al., 2018	Brain
ALS2	ENSG00000003393	2	202605594	rs12477271	2	202652978	C	A	0.395105	0.0215	0.0122	0.0780195	-0.242008	0.0363639	2.82978e-11	-0.0888402	0.0521491	0.0884596	0.267483	0.0105476	20	FALSE	Qi et al., 2018	Brain
PAFAH1B1	ENSG00000007168	17	2542696	rs62068249	17	2584946	G	A	0.867133	0.0087	0.0169	0.606698	0.415588	0.0627088	3.41969e-11	0.0209342	0.0407878	0.607779	0.41388	0.410127	17	FALSE	Qi et al., 2018	Brain
VTA1	ENSG00000009844	6	142505226	rs3804517	6	142520709	A	G	0.935315	-0.0062	0.0183	0.734762	-0.582589	0.0912891	1.75008e-10	0.0106421	0.0314557	0.735121	0.930542	0.901232	10	FALSE	Qi et al., 2018	Brain
CD4	ENSG00000010610	12	6912999	rs10774447	12	6894449	T	C	0.711538	-0.014	0.0103	0.174076	-0.301204	0.0492543	9.63802e-10	0.0464801	0.0350306	0.18456	0.249909	0.863081	8	FALSE	Qi et al., 2018	Brain
RABEP1	ENSG00000029725	17	5237343	rs9747449	17	5270414	T	C	0.513986	-0.0086	0.0095	0.365326	0.522021	0.0478645	1.07618e-27	-0.0164744	0.0182611	0.366972	0.393712	0.667313	20	FALSE	Qi et al., 2018	Brain
DTNBP1	ENSG00000047579	6	15593160	rs1047631	6	15523101	T	C	0.846154	0.0072	0.0137	0.599203	-1.49654	0.0414056	4.71683e-286	-0.00481109	0.00915541	0.599241	0.752556	0.881707	20	FALSE	Qi et al., 2018	Brain
VAMP3	ENSG00000049245	1	7836410	rs1048785	1	7841330	G	A	0.872378	-0.0132	0.0151	0.382024	-0.680838	0.0667404	1.95641e-24	0.0193879	0.0222598	0.383765	0.301999	0.450221	20	FALSE	Qi et al., 2018	Brain
GDI2	ENSG00000057608	10	5845640	rs55837307	10	5799144	A	G	0.812937	0.0076	0.0114	0.504985	0.484366	0.047636	2.75303e-24	0.0156906	0.0235864	0.505898	0.849543	0.0853174	20	FALSE	Qi et al., 2018	Brain
TBC1D1	ENSG00000065882	4	38016752	rs1364953	4	38062233	T	A	0.777972	-0.0019	0.0122	0.87624	0.320488	0.045333	1.55321e-12	-0.00592845	0.0380761	0.87627	0.943948	0.322741	20	FALSE	Qi et al., 2018	Brain
RAB27A	ENSG00000069974	15	55553237	rs11638111	15	55606213	C	T	0.159091	0.0079	0.0134	0.555491	0.700415	0.0686697	1.98743e-24	0.011279	0.0191634	0.55615	0.688158	0.95837	20	FALSE	Qi et al., 2018	Brain
CLTCL1	ENSG00000070371	22	19223112	rs68149483	22	19372712	C	T	0.90035	0.0166	0.0166	0.31731	-1.00554	0.0669564	5.61697e-51	-0.0165086	0.0165452	0.318381	0.18918	0.0041404	20	FALSE	Qi et al., 2018	Brain
AP1M1	ENSG00000072958	19	16327274	rs12984337	19	16343847	A	T	0.706294	0.0078	0.0111	0.482241	1.20089	0.0327215	7.16297e-295	0.00649516	0.0092448	0.482321	0.509606	0.418915	20	FALSE	Qi et al., 2018	Brain
NSF	ENSG00000073969	17	44751432	rs17698176	17	44819595	G	T	0.20979	0.0652	0.0126	2.28396e-07	0.410489	0.0534624	1.61479e-14	0.158835	0.0370153	1.7782e-05	5.66095e-06	5.72726e-07	8	TRUE	Qi et al., 2018	Brain
RAB7A	ENSG00000075785	3	128489302	rs73198889	3	128547620	C	T	0.924825	0.0362	0.0208	0.0817915	0.760414	0.112317	1.28557e-11	0.0476056	0.0282428	0.0918763	0.160095	0.914405	18	FALSE	Qi et al., 2018	Brain
TPD52	ENSG00000076554	8	81045285	rs1549459	8	81045007	C	T	0.590909	-0.0201	0.0102	0.048771	-0.287849	0.0469364	8.63803e-10	0.0698284	0.0372197	0.0606396	0.11227	0.318254	20	FALSE	Qi et al., 2018	Brain
CAPZB	ENSG00000077549	1	19738666	rs12117356	1	19658162	C	G	0.807692	0.0036	0.0118	0.760302	1.10409	0.0318829	9.04244e-263	0.00326059	0.0106879	0.760311	0.847715	0.837762	20	FALSE	Qi et al., 2018	Brain
SYNJ2	ENSG00000078269	6	158461548	rs2104186	6	158468771	T	C	0.424825	0.0079	0.0108	0.464485	0.346431	0.038192	1.18179e-19	0.022804	0.0312763	0.465932	0.230471	0.219645	20	FALSE	Qi et al., 2018	Brain
APOB	ENSG00000084674	2	21245623	rs1367117	2	21263900	A	G	0.304196	-0.0088	0.0102	0.388278	-0.423589	0.0685124	6.30315e-10	0.0207749	0.0243133	0.392847	0.346422	0.745561	14	FALSE	Qi et al., 2018	Brain
CD59	ENSG00000085063	11	33738899	rs3181269	11	33755956	C	T	0.769231	0.0002	0.0118	0.986477	0.570688	0.0551161	4.00168e-25	0.000350454	0.0206768	0.986477	0.60034	0.854761	20	FALSE	Qi et al., 2018	Brain
DYNLL1	ENSG00000088986	12	120921974	rs12310837	12	120880572	A	G	0.802448	-0.0254	0.0128	0.0472141	0.313888	0.0464368	1.3851e-11	-0.0809206	0.0424998	0.0569072	0.0312117	0.362197	14	FALSE	Qi et al., 2018	Brain
KIF16B	ENSG00000089177	20	16403413	rs4814508	20	16535556	T	C	0.477273	-0.0041	0.01	0.681806	-0.259382	0.0385615	1.73846e-11	0.0158068	0.0386247	0.682363	0.800693	0.879134	20	FALSE	Qi et al., 2018	Brain
EXOC1	ENSG00000090989	4	56745491	rs11658	4	56771089	G	A	0.847902	0.0003	0.0148	0.983828	0.387837	0.0695949	2.50706e-08	0.00077352	0.0381606	0.983828	0.983828	0.328665	4	FALSE	Qi et al., 2018	Brain
SCFD1	ENSG00000092108	14	31148168	rs2070339	14	31152826	G	A	0.339161	-0.017	0.0103	0.0988437	0.365114	0.0389518	7.01766e-21	-0.0465608	0.0286443	0.104061	0.2087	0.277088	20	FALSE	Qi et al., 2018	Brain
SNAP23	ENSG00000092531	15	42810489	rs11635041	15	42778347	C	T	0.162587	0.0428	0.0129	0.000907199	-0.359216	0.062127	7.38355e-09	-0.119148	0.0414039	0.00400576	0.00622465	0.349994	20	FALSE	Qi et al., 2018	Brain
SEC22C	ENSG00000093183	3	42616016	rs17030458	3	42632238	C	G	0.882867	-0.0096	0.0154	0.533037	-0.683207	0.072004	2.3446e-21	0.0140514	0.0225893	0.533918	0.57597	0.955944	20	FALSE	Qi et al., 2018	Brain
ARCN1	ENSG00000095139	11	118458417	rs11216892	11	118424008	C	T	0.874126	-0.0005	0.0141	0.971712	0.407912	0.0672155	1.28937e-09	-0.00122576	0.0345669	0.971713	0.994572	0.996794	11	FALSE	Qi et al., 2018	Brain
TBC1D2	ENSG00000095383	9	100989613	rs3739664	9	100979345	T	C	0.451049	-0.0178	0.0099	0.0721802	-0.619261	0.0379733	8.68818e-60	0.0287439	0.0160837	0.0739131	0.114343	0.416883	20	FALSE	Qi et al., 2018	Brain
SNAP29	ENSG00000099940	22	21229386	rs117022216	22	21185753	A	G	0.0734266	0.0214	0.0197	0.277349	-1.20344	0.0890561	1.30553e-41	-0.0177824	0.0164225	0.278897	0.319154	0.351895	17	FALSE	Qi et al., 2018	Brain
HPS4	ENSG00000100099	22	26859596	rs739290	22	26864658	G	A	0.935315	0.002	0.0182	0.912497	0.602227	0.0690129	2.63164e-18	0.00332101	0.0302236	0.912503	0.816072	0.28101	20	FALSE	Qi et al., 2018	Brain
RAB36	ENSG00000100228	22	23497025	rs5751591	22	23489042	A	G	0.61014	-0.0193	0.0098	0.0489086	0.441259	0.0476358	1.98408e-20	-0.0437384	0.0227055	0.0540627	0.212507	0.868673	20	FALSE	Qi et al., 2018	Brain
SBF1	ENSG00000100241	22	50899602	rs73441477	22	50897215	G	A	0.910839	-0.0321	0.018	0.0745321	0.357933	0.0648437	3.39135e-08	-0.0896817	0.0528481	0.0897023	0.0897023	0.321137	7	FALSE	Qi et al., 2018	Brain
PACSIN2	ENSG00000100266	22	43321284	rs5759094	22	43410235	T	C	0.449301	-0.0172	0.0098	0.0792419	-0.256535	0.0386806	3.3088e-11	0.0670475	0.0395165	0.0897542	0.0354929	0.0538013	20	FALSE	Qi et al., 2018	Brain
RIN3	ENSG00000100599	14	93067728	rs10150603	14	92956184	T	C	0.47028	0.0056	0.01	0.575479	-0.348982	0.0476842	2.50535e-13	-0.0160467	0.0287385	0.576593	0.942826	0.608618	16	FALSE	Qi et al., 2018	Brain
SEC23A	ENSG00000100934	14	39539986	rs11848164	14	39541159	C	T	0.527972	-0.0179	0.0098	0.0677704	0.305575	0.0480642	2.04862e-10	-0.058578	0.0333679	0.0791709	0.440614	0.0574382	20	FALSE	Qi et al., 2018	Brain
COG4	ENSG00000103051	16	70535969	rs12445830	16	70502493	A	G	0.898601	-0.0214	0.0175	0.221384	-0.55291	0.0693795	1.59508e-15	0.0387043	0.0320212	0.226774	0.261234	0.939331	20	FALSE	Qi et al., 2018	Brain
MON1B	ENSG00000103111	16	77230517	rs9924848	16	77245971	G	A	0.809441	0.0198	0.0132	0.133614	0.597785	0.0588722	3.1826e-24	0.0331223	0.0223212	0.137837	0.124273	0.504284	20	FALSE	Qi et al., 2018	Brain
TSC2	ENSG00000103197	16	2118264	rs3209986	16	2140554	G	A	0.935315	0.0059	0.0208	0.776676	0.865912	0.0890475	2.37855e-22	0.00681363	0.0240311	0.776768	0.43737	0.263432	20	FALSE	Qi et al., 2018	Brain
KLC3	ENSG00000104892	19	45844776	rs10416849	19	45845231	C	G	0.624126	-0.0003	0.0106	0.977421	-0.417433	0.0721858	7.3482e-09	0.000718677	0.0253936	0.977422	0.839093	0.337093	20	FALSE	Qi et al., 2018	Brain
TBC1D17	ENSG00000104946	19	50386343	rs2125346	19	50371460	T	G	0.910839	0.0045	0.0159	0.777162	0.465059	0.0774628	1.92935e-09	0.00967618	0.0342272	0.777403	0.777403	0.0664456	19	FALSE	Qi et al., 2018	Brain
ANKRD27	ENSG00000105186	19	33127470	rs259238	19	33140381	G	A	0.722028	-0.0097	0.0105	0.355585	1.1275	0.0301161	9.27842e-307	-0.00860312	0.00931549	0.355732	0.0445856	0.0597185	20	FALSE	Qi et al., 2018	Brain
PLIN3	ENSG00000105355	19	4853066	rs35555865	19	4851896	C	T	0.431818	-0.0208	0.0101	0.0394554	0.259342	0.0390259	3.02439e-11	-0.0802029	0.0407719	0.0491703	0.0503546	0.0737945	13	FALSE	Qi et al., 2018	Brain
NAPA	ENSG00000105402	19	48004695	rs55800589	19	47990889	G	C	0.924825	-0.0592	0.0195	0.00239821	-0.436473	0.0781223	2.30962e-08	0.135633	0.0508459	0.00764128	0.00764128	0.114106	6	FALSE	Qi et al., 2018	Brain
COPE	ENSG00000105669	19	19020264	rs1127821	19	19011244	C	T	0.482517	0.0204	0.0096	0.0335866	0.386158	0.0386055	1.48373e-23	0.0528282	0.0254151	0.0376531	0.0418281	0.632602	20	FALSE	Qi et al., 2018	Brain
AP1S1	ENSG00000106367	7	100801277	rs10953325	7	100805508	A	G	0.548951	0.001	0.0099	0.919542	-1.132	0.030539	9.42744e-301	-0.000883391	0.0087456	0.919543	0.594724	0.265228	20	FALSE	Qi et al., 2018	Brain
DNM1	ENSG00000106976	9	130991592	rs10760546	9	130957275	T	A	0.370629	-0.0177	0.0099	0.0737956	0.290779	0.043169	1.63002e-11	-0.060871	0.0352254	0.0839806	0.306947	0.0194214	20	FALSE	Qi et al., 2018	Brain
SH3GL2	ENSG00000107295	9	17688103	rs10756899	9	17684784	G	C	0.781469	-0.0836	0.0112	8.37527e-14	-0.331527	0.0397159	6.97452e-17	0.252166	0.0453196	2.63383e-08	9.04382e-08	0.0718674	20	TRUE	Qi et al., 2018	Brain
HPS1	ENSG00000107521	10	100191319	rs10883097	10	100206370	C	A	0.833916	0.001	0.0155	0.948559	0.589614	0.0722879	3.44989e-16	0.00169603	0.0262892	0.948561	0.865807	0.767036	20	FALSE	Qi et al., 2018	Brain
SEC23IP	ENSG00000107651	10	121677118	rs4752351	10	121685016	T	C	0.762238	0.0699	0.0121	7.61078e-09	0.288934	0.0475232	1.20299e-09	0.241924	0.0577677	2.8158e-05	3.58242e-05	0.084673	20	TRUE	Qi et al., 2018	Brain
GOSR2	ENSG00000108433	17	45052743	rs874044	17	45028458	C	T	0.972028	0.0128	0.0235	0.585973	0.977321	0.159326	8.56477e-10	0.013097	0.0241399	0.587442	0.728698	0.327454	4	FALSE	Qi et al., 2018	Brain
GOSR1	ENSG00000108587	17	28829495	rs12449388	17	28714383	T	C	0.515734	-0.0005	0.0098	0.959309	0.473816	0.0384618	7.14663e-35	-0.00105526	0.0206833	0.95931	0.214738	0.0974915	20	FALSE	Qi et al., 2018	Brain
RAB5C	ENSG00000108774	17	40292014	rs9915255	17	40284191	C	T	0.762238	0.0148	0.0112	0.186359	-0.276341	0.0440428	3.51047e-10	-0.053557	0.0414187	0.195989	0.344223	0.661825	14	FALSE	Qi et al., 2018	Brain
YWHAE	ENSG00000108953	17	1275619	rs7266	17	1248466	C	T	0.888112	-0.0641	0.0192	0.000842194	0.676011	0.102656	4.54224e-11	-0.094821	0.0318434	0.00290393	0.0804254	0.000139814	20	FALSE	Qi et al., 2018	Brain
SH3D19	ENSG00000109686	4	152095306	rs77900623	4	152532515	A	G	0.0472028	0.0029	0.0232	0.900524	-0.651947	0.106744	1.01146e-09	-0.00444821	0.0355931	0.900544	0.89234	0.673048	15	FALSE	Qi et al., 2018	Brain
CBL	ENSG00000110395	11	119127201	rs2509671	11	119175075	C	A	0.687063	0.0163	0.0106	0.124113	-0.357962	0.0504443	1.28239e-12	-0.0455355	0.0302993	0.132877	0.0567783	0.00278764	16	FALSE	Qi et al., 2018	Brain
MADD	ENSG00000110514	11	47321147	rs10838651	11	47065072	G	A	0.909091	0.0228	0.0155	0.1413	0.496194	0.0630184	3.44064e-15	0.0459498	0.0317783	0.148191	0.0532454	0.35681	20	FALSE	Qi et al., 2018	Brain
AC034102.1	ENSG00000255990	12	56387230	rs10431546	12	55745850	C	G	0.0996503	-0.0277	0.0177	0.117589	0.43878	0.0775197	1.51161e-08	-0.0631296	0.0418526	0.131457	0.131457	0.664716	3	FALSE	Qi et al., 2018	Brain
PRKAB1	ENSG00000111725	12	120112496	rs7310266	12	120098409	C	T	0.318182	-0.001	0.0106	0.924839	-0.310638	0.0486166	1.66377e-10	0.00321918	0.034127	0.924848	0.862676	0.876614	20	FALSE	Qi et al., 2018	Brain
TPD52L1	ENSG00000111907	6	125512874	rs2024971	6	125583672	G	A	0.332168	-0.012	0.01	0.230139	-0.323881	0.0388637	7.83196e-17	0.0370507	0.031194	0.234932	0.435867	0.982271	20	FALSE	Qi et al., 2018	Brain
EXOC2	ENSG00000112685	6	589125	rs9502456	6	695411	A	G	0.802448	-0.0052	0.0132	0.693626	-0.425858	0.047545	3.33792e-19	0.0122106	0.0310262	0.693907	0.41172	0.35501	20	FALSE	Qi et al., 2018	Brain
MAN2A1	ENSG00000112893	5	109115196	rs17481197	5	108965109	T	C	0.935315	-0.0215	0.0209	0.303617	-0.50046	0.0825462	1.33781e-09	0.0429604	0.0423584	0.310482	0.259427	0.849274	19	FALSE	Qi et al., 2018	Brain
LNPEP	ENSG00000113441	5	96322158	rs2432142	5	96275201	G	A	0.573427	-0.0083	0.0097	0.39218	-0.301613	0.0409507	1.76789e-13	0.0275187	0.0323768	0.395351	0.658497	0.396881	20	FALSE	Qi et al., 2018	Brain
BNIP1	ENSG00000113734	5	172581417	rs35387209	5	172560793	C	T	0.870629	-0.0059	0.0149	0.692125	1.48317	0.0398944	1.57795e-302	-0.00397796	0.0100466	0.692141	0.275673	0.247211	20	FALSE	Qi et al., 2018	Brain
TFG	ENSG00000114354	3	100448007	rs7653531	3	100433797	T	C	0.638112	0.0061	0.0105	0.561272	-0.301865	0.0478693	2.86306e-10	-0.0202077	0.0349311	0.562925	0.672359	0.100763	20	FALSE	Qi et al., 2018	Brain
LMAN2L	ENSG00000114988	2	97388733	rs6727384	2	97400324	A	G	0.622378	0.0161	0.0096	0.0935262	-0.266466	0.043261	7.29756e-10	-0.0604204	0.0373386	0.105625	0.105625	0.647283	9	FALSE	Qi et al., 2018	Brain
STAM2	ENSG00000115145	2	153002910	rs35717822	2	152971605	T	G	0.783217	0.0043	0.0123	0.726644	0.463005	0.0628876	1.80604e-13	0.00928715	0.0265955	0.726939	0.569511	0.447045	20	FALSE	Qi et al., 2018	Brain
CHMP3	ENSG00000115561	2	86839399	rs56263644	2	86671074	T	C	0.898601	-0.0027	0.0152	0.859012	0.456935	0.0617195	1.32724e-13	-0.00590894	0.0332747	0.859052	0.815068	0.897165	18	FALSE	Qi et al., 2018	Brain
CAPZA1	ENSG00000116489	1	113188018	rs4839257	1	113219388	T	A	0.723776	0.0225	0.0108	0.0372208	-0.44122	0.0513318	8.2938e-18	-0.0509949	0.0251863	0.0428972	0.0252154	0.454925	19	FALSE	Qi et al., 2018	Brain
DNAJC6	ENSG00000116675	1	65797727	rs9436726	1	65853196	C	T	0.566434	0.007	0.0098	0.47505	-0.336472	0.0424182	2.15195e-15	-0.0208041	0.0292436	0.476832	0.101935	0.00456769	20	FALSE	Qi et al., 2018	Brain
KIF21B	ENSG00000116852	1	200965674	rs296562	1	200945274	A	C	0.312937	-0.0378	0.01	0.000156828	0.401268	0.0472881	2.14602e-17	-0.0942014	0.0272818	0.000554585	0.00143625	0.036342	20	FALSE	Qi et al., 2018	Brain
EXOC8	ENSG00000116903	1	231471039	rs6541266	1	231459478	A	G	0.340909	-0.0094	0.0101	0.352012	0.428672	0.0631384	1.12605e-11	-0.0219282	0.0237815	0.356492	0.461456	0.747542	20	FALSE	Qi et al., 2018	Brain
COLEC11	ENSG00000118004	2	3667237	rs2071639	2	3628383	A	C	0.108392	-0.0229	0.0155	0.139563	1.01337	0.122599	1.38869e-16	-0.0225979	0.0155379	0.145844	0.0353437	0.882265	11	FALSE	Qi et al., 2018	Brain
SGIP1	ENSG00000118473	1	67106524	rs10889647	1	67154496	T	A	0.75	-0.016	0.0109	0.142134	-0.390024	0.0503302	9.23884e-15	0.0410231	0.0284439	0.149234	0.204549	0.0164383	20	FALSE	Qi et al., 2018	Brain
VAMP8	ENSG00000118640	2	85798919	rs1446669	2	85762209	T	C	0.673077	0.0211	0.0103	0.0405068	0.285194	0.0505642	1.69821e-08	0.0739847	0.0384241	0.0541698	0.0541698	0.18032	18	FALSE	Qi et al., 2018	Brain
RAB14	ENSG00000119396	9	123962853	rs3736856	9	123920563	A	G	0.576923	0.0208	0.0095	0.0285624	-0.280099	0.0486317	8.43104e-09	-0.0742594	0.0362845	0.0406987	0.0246276	0.00786769	20	FALSE	Qi et al., 2018	Brain
PPP6C	ENSG00000119414	9	127930535	rs620677	9	127819261	G	C	0.676573	0.0006	0.0101	0.952629	0.596341	0.0524999	6.6993e-30	0.00100614	0.0169369	0.952629	0.0603009	0.0112577	20	FALSE	Qi et al., 2018	Brain
VPS4B	ENSG00000119541	18	61073069	rs9952252	18	61077757	C	T	0.452797	0.0172	0.01	0.0854324	-0.340633	0.0448857	3.22647e-14	-0.0504942	0.0301017	0.0934535	0.0914946	0.0771965	10	FALSE	Qi et al., 2018	Brain
RHOQ	ENSG00000119729	2	46789602	rs4953388	2	46713201	G	A	0.627622	-0.0089	0.01	0.373466	-0.290353	0.0391407	1.18735e-13	0.0306523	0.0346878	0.376878	0.570423	0.935308	20	FALSE	Qi et al., 2018	Brain
ARL1	ENSG00000120805	12	101794248	rs4764793	12	101765498	G	A	0.812937	0.002	0.0126	0.873881	-0.681294	0.0591747	1.13109e-30	-0.00293559	0.018496	0.873893	0.852577	0.642188	20	FALSE	Qi et al., 2018	Brain
SEC22A	ENSG00000121542	3	122956875	rs6796833	3	122982226	A	G	0.800699	-0.0081	0.0128	0.526856	0.771166	0.0916333	3.90292e-17	-0.0105036	0.0166451	0.52802	0.736561	0.453622	20	FALSE	Qi et al., 2018	Brain
COPA	ENSG00000122218	1	160286126	rs16831718	1	160233897	A	G	0.951049	0.0145	0.0227	0.522975	0.530668	0.0935909	1.4273e-08	0.0273241	0.0430469	0.525591	0.525591	0.597705	10	FALSE	Qi et al., 2018	Brain
CCZ1	ENSG00000122674	7	5951980	rs6970760	7	6877183	G	A	0.479021	0.0153	0.0114	0.179562	0.653904	0.0507005	4.65671e-38	0.0233979	0.0175279	0.18191	0.331966	0.178207	20	FALSE	Qi et al., 2018	Brain
CLTA	ENSG00000122705	9	36247815	rs7041383	9	36204912	C	T	0.875874	0.0083	0.0169	0.623339	0.558835	0.0803854	3.6027e-12	0.0148523	0.0303168	0.624202	0.570455	0.178177	10	FALSE	Qi et al., 2018	Brain
OPTN	ENSG00000123240	10	13160870	rs10796020	10	13132249	C	T	0.506993	-0.0154	0.0102	0.131094	0.255826	0.0382943	2.38095e-11	-0.0601972	0.0408764	0.140842	0.0417844	0.790479	20	FALSE	Qi et al., 2018	Brain
KIF25	ENSG00000125337	6	168422770	rs11752225	6	168409629	T	C	0.825175	-0.0153	0.0137	0.264085	-0.713605	0.0703164	3.36592e-24	0.0214404	0.0193142	0.266961	0.673621	0.177255	20	FALSE	Qi et al., 2018	Brain
NAPB	ENSG00000125814	20	23378642	rs6083085	20	23336119	A	G	0.711538	0.0097	0.0101	0.336856	1.16048	0.0315164	8.41688e-297	0.00835864	0.00870629	0.33702	0.117297	0.312515	20	FALSE	Qi et al., 2018	Brain
TBC1D20	ENSG00000125875	20	429660	rs3746794	20	419067	C	T	0.508741	-0.0063	0.0102	0.536808	0.339864	0.0442151	1.51093e-14	-0.0185368	0.0301088	0.538117	0.542002	0.458505	12	FALSE	Qi et al., 2018	Brain
KLC1	ENSG00000126214	14	104098060	rs709399	14	104167545	A	G	0.695804	0.0182	0.0103	0.0772299	0.374091	0.0526291	1.17677e-12	0.0486512	0.0283714	0.0863819	0.126382	0.487987	20	FALSE	Qi et al., 2018	Brain
RAB3IP	ENSG00000127328	12	70174722	rs10161236	12	70093560	A	G	0.361888	-0.0114	0.0102	0.263718	0.222094	0.0342419	8.81295e-11	-0.0513296	0.0466034	0.270716	0.354539	0.862349	20	FALSE	Qi et al., 2018	Brain
SNX9	ENSG00000130340	6	158305195	rs9347695	6	158267449	G	A	0.75	-0.0177	0.0117	0.130325	0.257113	0.043499	3.40493e-09	-0.0688414	0.0469721	0.142763	0.144125	0.423941	14	FALSE	Qi et al., 2018	Brain
EXOC4	ENSG00000131558	7	133344585	rs73156904	7	133570313	A	G	0.888112	0.0242	0.0148	0.102021	0.742551	0.0573239	2.2418e-38	0.0325904	0.0200895	0.104747	0.411403	0.452555	20	FALSE	Qi et al., 2018	Brain
PRKAB2	ENSG00000131791	1	146635407	rs2289575	1	146696955	G	C	0.445804	0.0033	0.0095	0.728315	-0.280835	0.051376	4.59629e-08	-0.0117507	0.033896	0.72884	0.72884	0.490008	20	FALSE	Qi et al., 2018	Brain
ACTR10	ENSG00000131966	14	58684274	rs56759383	14	58653480	A	C	0.575175	-0.01	0.0099	0.312447	-0.261863	0.0473284	3.14991e-08	0.0381879	0.0384309	0.32038	0.32038	0.748179	9	FALSE	Qi et al., 2018	Brain
VPS4A	ENSG00000132612	16	69346255	rs3817030	16	69350035	A	C	0.770979	-0.0003	0.0111	0.978438	-0.446248	0.0454273	8.93428e-23	0.000672272	0.0248742	0.978438	0.807849	0.449697	20	FALSE	Qi et al., 2018	Brain
COG6	ENSG00000133103	13	40297783	rs73179582	13	40355430	G	A	0.938811	0.0346	0.0227	0.127451	0.646084	0.116408	2.85368e-08	0.0535534	0.0364356	0.141613	0.141613	0.455972	7	FALSE	Qi et al., 2018	Brain
AP4B1	ENSG00000134262	1	114442596	rs1217402	1	114440258	C	G	0.351399	-0.0239	0.0102	0.0191223	0.321821	0.0414009	7.64778e-15	-0.0742649	0.0331033	0.0248691	0.0111268	0.145986	20	FALSE	Qi et al., 2018	Brain
NAPG	ENSG00000134265	18	10539330	rs653624	18	10553789	A	C	0.545455	0.0036	0.01	0.718847	-0.62377	0.0443143	5.33192e-45	-0.00577136	0.0160368	0.718935	0.389961	0.492144	20	FALSE	Qi et al., 2018	Brain
RINT1	ENSG00000135249	7	105190328	rs1728645	7	105205115	A	G	0.730769	0.0184	0.0116	0.112692	0.279177	0.0487677	1.03669e-08	0.0659081	0.0431163	0.126361	0.126361	0.5613	17	FALSE	Qi et al., 2018	Brain
BLOC1S1	ENSG00000135441	12	56111845	rs3138141	12	56115778	A	C	0.206294	-0.0157	0.015	0.295253	0.339467	0.0544198	4.43401e-10	-0.046249	0.0448046	0.301961	0.301961			FALSE	Qi et al., 2018	Brain
STX6	ENSG00000135823	1	180966954	rs1044595	1	180943529	C	T	0.421329	0.0068	0.0097	0.483284	0.935708	0.0271721	7.21448e-260	0.00726723	0.0103686	0.483374	0.321813	0.312851	20	FALSE	Qi et al., 2018	Brain
GCC2	ENSG00000135968	2	109095444	rs10193908	2	109193017	C	T	0.444056	-0.0003	0.0104	0.976987	0.308262	0.036158	1.52256e-17	-0.000973198	0.0337377	0.976987	0.729675	0.306215	20	FALSE	Qi et al., 2018	Brain
VPS36	ENSG00000136100	13	53005801	rs12430462	13	53024374	G	C	0.769231	-0.0204	0.012	0.0891309	0.549337	0.0510014	4.71708e-27	-0.0371357	0.0221149	0.0931104	0.184787	0.914078	20	FALSE	Qi et al., 2018	Brain
TBC1D4	ENSG00000136111	13	75957529	rs9318335	13	75885418	G	A	0.608392	0.001	0.0098	0.918724	-0.505162	0.0477848	4.03524e-26	-0.00197956	0.0194006	0.918728	0.883252	0.701049	20	FALSE	Qi et al., 2018	Brain
RAC1	ENSG00000136238	7	6428881	rs836551	7	6441799	G	C	0.513986	0.0217	0.0097	0.0252789	-0.457362	0.0472917	4.001e-22	-0.047446	0.0217686	0.0292901	0.00250521	0.0513383	20	FALSE	Qi et al., 2018	Brain
KDELR2	ENSG00000136240	7	6504728	rs4574760	7	6537655	T	C	0.428322	0.0011	0.0098	0.910629	-0.236195	0.0375401	3.13793e-10	-0.00465717	0.0414977	0.910643	0.543423	0.217895	17	FALSE	Qi et al., 2018	Brain
STAM	ENSG00000136738	10	17722018	rs4748397	10	17712297	G	A	0.872378	0.0034	0.0164	0.835762	0.609057	0.0770103	2.5994e-15	0.0055824	0.0269361	0.835818	0.914956	0.69772	13	FALSE	Qi et al., 2018	Brain
TOR1B	ENSG00000136816	9	132569496	rs2062798	9	132594718	T	C	0.725524	-0.0296	0.0112	0.00822097	-0.511864	0.0546109	7.05484e-21	0.0578279	0.022734	0.0109694	0.00425494	0.546765	20	FALSE	Qi et al., 2018	Brain
TOR1A	ENSG00000136827	9	132580818	rs13283293	9	132574477	G	A	0.713287	-0.0272	0.0111	0.0142678	1.28562	0.0342522	2.58998e-308	-0.0211572	0.00865238	0.0144754	0.00674222	0.0968435	20	FALSE	Qi et al., 2018	Brain
SLC2A8	ENSG00000136856	9	130165062	rs10819289	9	130172319	A	T	0.379371	0.0021	0.0118	0.85875	1.14697	0.0308993	1.35721e-301	0.00183091	0.0102881	0.858751	0.133893	0.0196457	20	FALSE	Qi et al., 2018	Brain
GOLGA1	ENSG00000136935	9	127675469	rs7040520	9	127711321	A	G	0.410839	0.0026	0.0097	0.788668	0.312645	0.0470945	3.16498e-11	0.00831613	0.0310508	0.788835	0.292964	0.0561835	20	FALSE	Qi et al., 2018	Brain
SPTBN5	ENSG00000137877	15	42163310	rs57950483	15	42269455	G	A	0.131119	0.0094	0.0156	0.546799	0.396302	0.0681266	5.98626e-09	0.0237193	0.0395745	0.548935	0.557762	0.513717	5	FALSE	Qi et al., 2018	Brain
ACTR2	ENSG00000138071	2	65476637	rs268858	2	65471137	A	T	0.576923	0.0024	0.0098	0.806535	0.549254	0.0476491	9.63711e-31	0.00436956	0.0178464	0.806578	0.0760983	0.0328426	20	FALSE	Qi et al., 2018	Brain
PREB	ENSG00000138073	2	27355583	rs11695930	2	27354971	C	T	0.818182	-0.0183	0.0129	0.156014	1.32923	0.0413642	1.43869e-226	-0.0137674	0.00971431	0.156417	0.0307745	0.0529784	15	FALSE	Qi et al., 2018	Brain
KIF20B	ENSG00000138182	10	91498033	rs12254296	10	91541163	A	G	0.781469	-0.027	0.0136	0.0471118	0.345385	0.0500926	5.38902e-12	-0.0781736	0.0409761	0.0564191	0.0303216	0.546723	20	FALSE	Qi et al., 2018	Brain
SCARB2	ENSG00000138760	4	77107468	rs1348207	4	77167499	T	A	0.646853	-0.0743	0.0096	9.97432e-15	-0.27934	0.037075	4.90338e-14	0.265984	0.0492678	6.71138e-08	8.88556e-08	2.78281e-05	20	TRUE	Qi et al., 2018	Brain
USO1	ENSG00000138768	4	76692572	rs3821977	4	76628351	G	A	0.73951	-0.0034	0.0113	0.763502	-0.264273	0.0438954	1.73874e-09	0.0128655	0.0428122	0.763788	0.60171	0.0293054	12	FALSE	Qi et al., 2018	Brain
CENPE	ENSG00000138778	4	104073264	rs72666813	4	104122401	A	G	0.206294	-0.0012	0.0118	0.918999	0.374994	0.0618735	1.35573e-09	-0.00320005	0.0314716	0.91901	0.60131	0.218597	20	FALSE	Qi et al., 2018	Brain
VPS37B	ENSG00000139722	12	123367009	rs2271051	12	123344021	G	A	0.952797	0.0043	0.0194	0.824587	-0.627464	0.100597	4.44965e-10	-0.00685299	0.0309376	0.824696	0.153166	0.063433	20	FALSE	Qi et al., 2018	Brain
SH3GL3	ENSG00000140600	15	84201737	rs2585071	15	84264404	G	A	0.314685	0.0063	0.0103	0.540769	0.372552	0.0476379	5.2622e-15	0.0169104	0.0277316	0.542002	0.404069	0.150229	20	FALSE	Qi et al., 2018	Brain
VPS53	ENSG00000141252	17	518432	rs4968139	17	449447	A	G	0.541958	-0.0125	0.0108	0.247106	0.436129	0.0384923	9.29012e-30	-0.0286612	0.0248922	0.249561	0.726767	0.101926	20	FALSE	Qi et al., 2018	Brain
GALNT1	ENSG00000141429	18	33226400	rs16966979	18	33242071	A	T	0.947552	0.0072	0.0193	0.709106	0.559896	0.0945999	3.24747e-09	0.0128595	0.0345391	0.709656	0.709656	0.309688	7	FALSE	Qi et al., 2018	Brain
AKT1	ENSG00000142208	14	105248887	rs1130233	14	105239894	T	C	0.251748	0.0109	0.0113	0.334744	0.313444	0.0540874	6.82623e-09	0.0347749	0.0365471	0.341345	0.341345	0.188312	19	FALSE	Qi et al., 2018	Brain
RAB5A	ENSG00000144566	3	20007619	rs6550237	3	20001194	A	T	0.743007	0.0036	0.0117	0.758316	-0.494703	0.0523673	3.4935e-21	-0.00727709	0.0236631	0.758441	0.275364	0.0639235	20	FALSE	Qi et al., 2018	Brain
DYNC1LI1	ENSG00000144635	3	32589914	rs28403572	3	32612434	T	C	0.0979021	0.0093	0.0178	0.601342	-0.389773	0.0692132	1.78664e-08	-0.02386	0.0458637	0.602898	0.602898	0.589016	9	FALSE	Qi et al., 2018	Brain
GOLGA4	ENSG00000144674	3	37346455	rs11708807	3	37412251	G	T	0.624126	-0.007	0.0097	0.47051	-0.382188	0.0444244	7.75869e-18	0.0183156	0.0254693	0.472065	0.512459	0.815234	20	FALSE	Qi et al., 2018	Brain
TMF1	ENSG00000144747	3	69085231	rs3853157	3	69126628	T	C	0.246503	0.0236	0.0116	0.041903	-0.306027	0.05013	1.03014e-09	-0.0771174	0.0399547	0.0535922	0.0535922	0.131461	20	FALSE	Qi et al., 2018	Brain
TBC1D7	ENSG00000145979	6	13301928	rs2439555	6	13332821	T	C	0.337413	0.0113	0.0101	0.26322	0.566223	0.0400507	2.22637e-45	0.0199568	0.0178933	0.264711	0.243194	0.663581	20	FALSE	Qi et al., 2018	Brain
CCZ1B	ENSG00000146574	7	6851420	rs7807849	7	6877833	G	A	0.473776	0.0161	0.0115	0.161513	-0.595825	0.0505574	4.65754e-32	-0.0270213	0.0194367	0.164461	0.18551	0.157135	20	FALSE	Qi et al., 2018	Brain
EGFR	ENSG00000146648	7	55205513	rs6979446	7	55015505	C	T	0.910839	-0.0052	0.0207	0.801654	0.551042	0.0721134	2.14991e-14	-0.00943667	0.0375855	0.801758	0.428765	0.348635	20	FALSE	Qi et al., 2018	Brain
DENND2A	ENSG00000146966	7	140296006	rs6852	7	140218464	A	C	0.531469	0.0022	0.01	0.825871	0.265213	0.0376047	1.75537e-12	0.00829523	0.0377239	0.825955	0.202368	0.112238	20	FALSE	Qi et al., 2018	Brain
CHMP7	ENSG00000147457	8	23110331	rs11987637	8	23073568	T	G	0.56993	-0.0019	0.0099	0.847805	0.432247	0.0491591	1.45847e-18	-0.00439564	0.022909	0.847841	0.428064	0.195435	20	FALSE	Qi et al., 2018	Brain
ANK3	ENSG00000151150	10	62140703	rs11816516	10	62093251	G	A	0.744755	0.0105	0.0111	0.344176	-0.316931	0.0488779	8.92376e-11	-0.0331302	0.0353941	0.349254	0.349254	0.863661	17	FALSE	Qi et al., 2018	Brain
BICD1	ENSG00000151746	12	32398168	rs61927171	12	32511182	G	A	0.854895	0.0012	0.015	0.936237	-0.332916	0.0592951	1.97067e-08	-0.00360451	0.045061	0.936244	0.936244	0.93212	20	FALSE	Qi et al., 2018	Brain
NBAS	ENSG00000151779	2	15504243	rs11680706	2	15477375	C	T	0.699301	-0.0056	0.0109	0.607419	-0.374605	0.0406885	3.3642e-20	0.0149491	0.0291426	0.607977	0.884427	0.697452	20	FALSE	Qi et al., 2018	Brain
VPS37A	ENSG00000155975	8	17132008	rs6981281	8	17156904	T	C	0.837413	-0.0248	0.0127	0.0508485	0.334856	0.0513123	6.76191e-11	-0.0740617	0.0395884	0.0613735	0.0130539	0.279931	20	FALSE	Qi et al., 2018	Brain
SEC13	ENSG00000157020	3	10348838	rs154236	3	10356314	T	C	0.645105	0.0122	0.0099	0.217828	-0.269883	0.0430421	3.60588e-10	-0.0452048	0.0373843	0.226589	0.312618	0.596939	20	FALSE	Qi et al., 2018	Brain
LDLRAP1	ENSG00000157978	1	25882724	rs6688931	1	25889672	A	G	0.491259	-0.0145	0.0094	0.122939	-0.979336	0.0273192	1.98595e-281	0.0148059	0.00960722	0.123286	0.194288	0.562346	10	FALSE	Qi et al., 2018	Brain
COLEC12	ENSG00000158270	18	410041	rs2305027	18	334742	C	T	0.524476	-0.0022	0.0107	0.837098	-0.250374	0.0399077	3.5228e-10	0.00878685	0.042759	0.837184	0.643498	0.582736	20	FALSE	Qi et al., 2018	Brain
SNF8	ENSG00000159210	17	47014578	rs11079842	17	47002762	G	A	0.727273	-0.0214	0.0104	0.0396197	0.570707	0.0410296	5.53578e-44	-0.0374974	0.0184213	0.0417966	0.057865	0.135746	20	FALSE	Qi et al., 2018	Brain
TRAPPC10	ENSG00000160218	21	45479316	rs2838468	21	45437074	G	C	0.83042	-0.0003	0.0124	0.980698	0.325363	0.0509717	1.73413e-10	-0.000922046	0.0381115	0.980698	0.500201	0.100396	20	FALSE	Qi et al., 2018	Brain
SPTBN4	ENSG00000160460	19	41027259	rs1165839	19	41076053	C	T	0.606643	-0.0081	0.01	0.41794	-0.552071	0.0471834	1.26665e-31	0.014672	0.018157	0.419053	0.0628311	0.525135	13	FALSE	Qi et al., 2018	Brain
VPS28	ENSG00000160948	8	145651465	rs142614594	8	145630226	A	G	0.0559441	-0.0215	0.0193	0.265284	1.13883	0.100612	1.05671e-29	-0.0188791	0.0170291	0.267588	0.765802	0.338462	20	FALSE	Qi et al., 2018	Brain
PRKAA2	ENSG00000162409	1	57146001	rs706467	1	57181238	C	T	0.704545	-0.0073	0.0123	0.552849	-0.238498	0.0394357	1.46863e-09	0.0306082	0.0518205	0.554749	0.554749	0.893706	9	FALSE	Qi et al., 2018	Brain
TGFA	ENSG00000163235	2	70727868	rs7571789	2	70714793	C	T	0.498252	0.0138	0.01	0.167587	0.300217	0.035237	1.59646e-17	0.0459668	0.0337434	0.17312	0.607176	0.310599	20	FALSE	Qi et al., 2018	Brain
ARPC2	ENSG00000163466	2	219100448	rs1877715	2	219052546	A	G	0.590909	0.0308	0.0099	0.00186385	0.243529	0.0446497	4.9186e-08	0.126473	0.0468005	0.00688423	0.00688423	0.590753	6	FALSE	Qi et al., 2018	Brain
KIF15	ENSG00000163808	3	44859038	rs17631716	3	44915603	C	T	0.715035	-0.0232	0.0103	0.0242953	0.356992	0.0539354	3.6194e-11	-0.0649874	0.0304771	0.032979	0.0244457	0.310479	20	FALSE	Qi et al., 2018	Brain
COG5	ENSG00000164597	7	107023574	rs10953531	7	106827867	C	T	0.777972	-0.0145	0.0113	0.199427	0.287115	0.0459352	4.09298e-10	-0.0505024	0.0401779	0.208764	0.175018	0.38128	20	FALSE	Qi et al., 2018	Brain
KIF6	ENSG00000164627	6	39495473	rs6933563	6	39682934	T	C	0.921329	-0.0041	0.0174	0.813718	-1.10745	0.0634825	3.75487e-68	0.00370219	0.0157131	0.813735	0.978263	0.983184	20	FALSE	Qi et al., 2018	Brain
YWHAZ	ENSG00000164924	8	101947184	rs3105460	8	101937374	G	A	0.615385	0.0072	0.0103	0.484534	-0.582335	0.0479413	5.96339e-34	-0.012364	0.0177167	0.485256	0.253888	0.331028	20	FALSE	Qi et al., 2018	Brain
UBAP1	ENSG00000165006	9	34215762	rs4553000	9	34223553	T	C	0.515734	-0.0284	0.0094	0.00251711	-0.314864	0.0442889	1.16615e-12	0.0901978	0.0324382	0.00542585	0.0290092	0.00134378	19	FALSE	Qi et al., 2018	Brain
GJB2	ENSG00000165474	13	20764323	rs9285125	13	21062640	C	T	0.255245	-0.0112	0.0115	0.3301	-0.314134	0.0527944	2.67926e-09	0.0356536	0.0370957	0.33649	0.33649	0.202316	13	FALSE	Qi et al., 2018	Brain
TSC1	ENSG00000165699	9	135793377	rs6597586	9	135786112	T	C	0.84965	-0.0209	0.0134	0.11883	0.515825	0.0632171	3.36194e-16	-0.0405176	0.0264481	0.125531	0.112461	0.684934	20	FALSE	Qi et al., 2018	Brain
ST5	ENSG00000166444	11	8823698	rs10743091	11	8833359	C	T	0.708042	0.006	0.0108	0.578515	0.226189	0.0407777	2.90791e-08	0.0265264	0.0479865	0.580407	0.580407	0.0494604	16	FALSE	Qi et al., 2018	Brain
HSP90B1	ENSG00000166598	12	104335654	rs3794239	12	104329551	C	G	0.938811	-0.0096	0.0196	0.624278	0.469684	0.08368	1.99004e-08	-0.0204393	0.0418887	0.625591	0.29987	0.958035	20	FALSE	Qi et al., 2018	Brain
COG1	ENSG00000166685	17	71196887	rs9890798	17	71239598	T	C	0.896853	0.0025	0.0163	0.878103	0.376199	0.0582576	1.06432e-10	0.00664541	0.0433403	0.878137	0.878137	0.604387	5	FALSE	Qi et al., 2018	Brain
AP1G1	ENSG00000166747	16	71803008	rs12927320	16	71675230	C	A	0.70979	0.02	0.0099	0.0433624	-0.403635	0.0512941	3.57411e-15	-0.0495498	0.0253225	0.0503772	0.0901447	0.0120786	20	FALSE	Qi et al., 2018	Brain
YWHAB	ENSG00000166913	20	43525745	rs8356	20	43536455	C	T	0.718531	-0.0028	0.0108	0.795435	1.25007	0.0336539	5.31819e-302	-0.00223988	0.00863974	0.79544	0.655002	0.526968	20	FALSE	Qi et al., 2018	Brain
RAB8A	ENSG00000167461	19	16233741	rs12983653	19	16220893	T	C	0.842657	0.0227	0.0148	0.125083	0.572712	0.0623567	4.13653e-20	0.039636	0.0261998	0.130322	0.0860555	0.882904	5	FALSE	Qi et al., 2018	Brain
TRAPPC2L	ENSG00000167515	16	88925861	rs11076728	16	88925567	G	T	0.344406	0.0274	0.0103	0.00780956	-1.21083	0.0324535	1.14505e-304	-0.0226291	0.00852816	0.00796717	0.0215873	0.421532	20	FALSE	Qi et al., 2018	Brain
TUBA1C	ENSG00000167553	12	49624816	rs77888738	12	49512929	G	A	0.312937	0.0323	0.0105	0.00209664	0.962472	0.0422804	1.04244e-114	0.0335594	0.0110086	0.00230001	0.00193049	0.00833915	20	FALSE	Qi et al., 2018	Brain
TRAPPC9	ENSG00000167632	8	141105632	rs10099688	8	141441957	T	C	0.77972	0.0112	0.0123	0.362522	0.534983	0.0582097	3.90587e-20	0.0209352	0.0231039	0.364866	0.284119	0.910115	16	FALSE	Qi et al., 2018	Brain
KIFC2	ENSG00000167702	8	145695505	rs1480000	8	145702007	T	C	0.491259	0.0187	0.0096	0.0514249	-0.29177	0.0381031	1.89736e-14	-0.0640915	0.0339505	0.0590537	0.048622	0.564056	20	FALSE	Qi et al., 2018	Brain
PAFAH1B2	ENSG00000168092	11	117031296	rs4938355	11	117053675	A	G	0.888112	0.0015	0.0139	0.914064	-0.405432	0.0653451	5.48775e-10	-0.00369975	0.0342896	0.914077	0.900655	0.110353	20	FALSE	Qi et al., 2018	Brain
RAB4A	ENSG00000168118	1	229424231	rs6693714	1	229426360	G	A	0.545455	0.0097	0.0102	0.341614	-0.288107	0.047702	1.54373e-09	-0.033668	0.0358397	0.347522	0.347522	0.0452737	12	FALSE	Qi et al., 2018	Brain
ARF4	ENSG00000168374	3	57570518	rs4597680	3	57596105	T	C	0.178322	-0.0084	0.0145	0.56238	0.362071	0.0433555	6.75629e-17	-0.0231999	0.0401436	0.563317	0.290573	0.76768	20	FALSE	Qi et al., 2018	Brain
RAB31	ENSG00000168461	18	9785357	rs7229089	18	9866475	G	A	0.933566	0.0157	0.0217	0.469371	0.821506	0.125669	6.27501e-11	0.0191112	0.0265762	0.472072	0.671886	0.920387	7	FALSE	Qi et al., 2018	Brain
STX18	ENSG00000168818	4	4480771	rs7685812	4	4413859	T	C	0.79021	-0.0036	0.0133	0.78664	0.431033	0.0534783	7.63122e-16	-0.00835202	0.0308735	0.786757	0.421789	0.250932	20	FALSE	Qi et al., 2018	Brain
DENND5B	ENSG00000170456	12	31639594	rs12371432	12	31674553	C	T	0.417832	0.0023	0.0095	0.808699	0.312982	0.0377898	1.20931e-16	0.00734866	0.0303661	0.808779	0.652183	0.604014	20	FALSE	Qi et al., 2018	Brain
TRAPPC12	ENSG00000171853	2	3436155	rs4854186	2	3383957	C	T	0.555944	0.0081	0.0097	0.403689	0.344704	0.0396687	3.63805e-18	0.0234984	0.0282697	0.405848	0.88011	0.552504	20	FALSE	Qi et al., 2018	Brain
RIN1	ENSG00000174791	11	66101012	rs10219183	11	66090032	A	C	0.230769	-0.0325	0.0112	0.00371042	0.265111	0.0441713	1.95061e-09	-0.12259	0.0469251	0.00898908	0.0876006	0.00853293	20	FALSE	Qi et al., 2018	Brain
RAB1B	ENSG00000174903	11	66040483	rs3814738	11	66060538	T	G	0.192308	-0.0149	0.0125	0.233261	-0.362147	0.0560584	1.04576e-10	0.0411435	0.035099	0.241112	0.560466	0.225474	15	FALSE	Qi et al., 2018	Brain
RAB6A	ENSG00000175582	11	73429560	rs1670570	11	73551069	G	A	0.615385	-0.0097	0.0099	0.327186	-0.357456	0.0393802	1.1156e-19	0.0271362	0.0278566	0.329987	0.103107	0.512816	20	FALSE	Qi et al., 2018	Brain
TUBB6	ENSG00000176014	18	12325993	rs4073975	18	12279075	T	C	0.353147	0.0093	0.0111	0.402122	-0.410417	0.0528212	7.85223e-15	-0.0226599	0.0272024	0.40484	0.511124	0.843716	13	FALSE	Qi et al., 2018	Brain
GJD4	ENSG00000177291	10	35896100	rs2800085	10	36645699	T	A	0.917832	0.0297	0.021	0.157278	0.565694	0.10167	2.63638e-08	0.0525019	0.038303	0.170469	0.170469	0.0804955	6	FALSE	Qi et al., 2018	Brain
BET1L	ENSG00000177951	11	187606	rs17156153	11	270514	C	T	0.909091	0.029	0.0176	0.0994087	0.533529	0.0822961	8.98929e-11	0.0543551	0.0340367	0.110276	0.221852	0.045163	18	FALSE	Qi et al., 2018	Brain
ALS2CL	ENSG00000178038	3	46722840	rs11718902	3	46734441	G	A	0.58042	0.0002	0.0097	0.98355	-0.432719	0.0342285	1.2374e-36	-0.000462194	0.0224164	0.98355	0.233095	0.121362	20	FALSE	Qi et al., 2018	Brain
GAK	ENSG00000178950	4	884612	rs11248057	4	906131	C	G	0.702797	-0.1531	0.013	5.13329e-32	-0.301155	0.0552209	4.93485e-08	0.508376	0.102727	7.46796e-07	7.46796e-07	0.0369756	20	TRUE	Qi et al., 2018	Brain
SNX18	ENSG00000178996	5	53828002	rs13188020	5	53833021	A	T	0.781469	-0.0129	0.0122	0.290339	0.417096	0.048506	8.05199e-18	-0.0309282	0.0294702	0.293961	0.166575	0.31431	20	FALSE	Qi et al., 2018	Brain
GCC1	ENSG00000179562	7	127227168	rs62483173	7	127230676	T	C	0.648601	0.0157	0.0102	0.123752	0.266985	0.0412792	9.94509e-11	0.0588049	0.0392714	0.13429	0.00898501	0.0989532	20	FALSE	Qi et al., 2018	Brain
SSC5D	ENSG00000179954	19	56015118	rs62130160	19	56000896	G	T	0.814685	-0.0038	0.0135	0.778341	-0.811805	0.102053	1.79463e-15	0.00468093	0.01664	0.778476	0.909294	0.839199	8	FALSE	Qi et al., 2018	Brain
EXOC3	ENSG00000180104	5	457662	rs957791	5	430217	T	C	0.47028	-0.0234	0.0116	0.0436703	-0.99644	0.0278985	2.18713e-279	0.0234836	0.01166	0.0440062	0.0143569	0.147586	20	FALSE	Qi et al., 2018	Brain
MCFD2	ENSG00000180398	2	47149001	rs7601491	2	47150626	A	G	0.800699	0.0041	0.013	0.75247	1.33826	0.0348179	0	0.00306368	0.00971442	0.752478	0.508905	0.434037	20	FALSE	Qi et al., 2018	Brain
GJC1	ENSG00000182963	17	42892000	rs7217049	17	42915262	G	A	0.603147	0.0454	0.01	5.62542e-06	-0.235894	0.0351008	1.8114e-11	-0.19246	0.0511586	0.000168549	0.000108877	0.348853	20	TRUE	Qi et al., 2018	Brain
NAA38	ENSG00000128534	7	117828482	rs41908	7	117899190	G	A	0.629371	0.0102	0.0104	0.326707	0.351636	0.0448828	4.70608e-15	0.0290073	0.0298069	0.330467	0.182939	0.119012	12	FALSE	Qi et al., 2018	Brain
AP2A2	ENSG00000183020	11	968566	rs66670048	11	999764	T	C	0.905594	-0.0131	0.0178	0.461758	0.65027	0.0691272	5.11124e-21	-0.0201455	0.0274569	0.463124	0.918838	0.133558	7	FALSE	Qi et al., 2018	Brain
PLA2G6	ENSG00000184381	22	38554599	rs3788533	22	38523246	C	G	0.437063	-0.0009	0.0096	0.925308	-0.304381	0.0450756	1.45155e-11	0.00295683	0.0315425	0.925315	0.969501	0.958832	20	FALSE	Qi et al., 2018	Brain
TMED9	ENSG00000184840	5	177021142	rs186803	5	177016095	C	T	0.548951	0.0133	0.0097	0.170333	0.48477	0.0445706	1.49237e-27	0.0274357	0.0201678	0.173714	0.0620839	0.0575554	20	FALSE	Qi et al., 2018	Brain
BICD2	ENSG00000185963	9	95500369	rs10992442	9	95501845	A	T	0.723776	0.0262	0.0109	0.0162314	-0.410659	0.0519232	2.59501e-15	-0.0637998	0.0277414	0.0214593	0.0118681	0.214582	20	FALSE	Qi et al., 2018	Brain
RINL	ENSG00000187994	19	39363694	rs12974488	19	39349554	A	C	0.40035	-0.0251	0.0099	0.0112334	-0.270748	0.0343547	3.24876e-15	0.0927061	0.0384109	0.0157987	0.0574025	0.621844	20	FALSE	Qi et al., 2018	Brain
BLOC1S3	ENSG00000189114	19	45683531	rs73564247	19	45672233	A	G	0.872378	0.022	0.015	0.142467	0.441984	0.0651599	1.17655e-11	0.0497756	0.0347222	0.151704	0.194923	0.293288	9	FALSE	Qi et al., 2018	Brain
CD55	ENSG00000196352	1	207514582	rs61821090	1	207582704	T	C	0.0944056	0.0263	0.0156	0.0918156	0.601031	0.063329	2.29692e-21	0.0437582	0.0263617	0.0969323	0.199951	0.630481	19	FALSE	Qi et al., 2018	Brain
MAN2A2	ENSG00000196547	15	91455631	rs2677744	15	91450441	G	A	0.653846	-0.006	0.0099	0.544474	0.264037	0.0451525	4.98506e-09	-0.0227241	0.0376956	0.546621	0.751757	0.319082	20	FALSE	Qi et al., 2018	Brain
MYO6	ENSG00000196586	6	76544081	rs10806047	6	76520824	C	G	0.162587	0.0154	0.0132	0.243345	-0.393374	0.0622733	2.66871e-10	-0.0391485	0.0341234	0.251273	0.263506	0.788882	17	FALSE	Qi et al., 2018	Brain
TRAPPC4	ENSG00000196655	11	118892653	rs7131534	11	118886656	G	A	0.800699	0.0031	0.0117	0.791042	-1.17905	0.0319874	2.04548e-297	-0.00262925	0.00992354	0.791048	0.848873	0.725545	20	FALSE	Qi et al., 2018	Brain
IGF2R	ENSG00000197081	6	160462335	rs755884	6	160524578	G	C	0.251748	-0.014	0.0106	0.186583	-0.310646	0.0484586	1.44993e-10	0.0450674	0.0348391	0.195809	0.351586	0.561981	20	FALSE	Qi et al., 2018	Brain
MYO5A	ENSG00000197535	15	52710363	rs17613475	15	52607262	G	A	0.662587	0.0003	0.0108	0.977839	0.475287	0.051896	5.26461e-20	0.000631197	0.0227232	0.977839	0.0861028	0.0863399	20	FALSE	Qi et al., 2018	Brain
DNM3	ENSG00000197959	1	172099113	rs9425308	1	172383265	A	C	0.305944	-0.0261	0.0103	0.0112775	-0.296366	0.0447271	3.44689e-11	0.0880668	0.037209	0.017942	0.0204234	0.221869	19	FALSE	Qi et al., 2018	Brain
DENND4B	ENSG00000198837	1	153910574	rs113191295	1	153912623	A	G	0.0716783	-0.0262	0.0259	0.311738	0.916826	0.158348	7.04041e-09	-0.0285768	0.0286775	0.319013	0.0425143	0.186898	3	FALSE	Qi et al., 2018	Brain
COG8	ENSG00000213380	16	69363806	rs3759979	16	69372927	T	C	0.706294	0.006	0.0104	0.563991	-0.235988	0.0358082	4.38799e-11	-0.025425	0.0442385	0.565477	0.634151	0.456792	20	FALSE	Qi et al., 2018	Brain
VAMP2	ENSG00000220205	17	8064665	rs8064449	17	8079029	C	G	0.618881	0.0262	0.0101	0.00948501	0.658922	0.059324	1.15765e-28	0.0397619	0.0157406	0.0115343	0.00354288	0.568511	20	FALSE	Qi et al., 2018	Brain
UBA52	ENSG00000221983	19	18685450	rs10409392	19	18699333	A	C	0.458042	0.002	0.0097	0.836646	0.322222	0.0488456	4.20273e-11	0.0062069	0.0301182	0.836725	0.95993	0.332938	20	FALSE	Qi et al., 2018	Brain
ARFGAP3	ENSG00000242247	22	43223310	rs2017874	22	43303687	G	A	0.524476	-0.0278	0.0095	0.00343003	-0.410975	0.038457	1.17595e-26	0.0676441	0.0239668	0.00476639	0.00967183	0.229054	20	FALSE	Qi et al., 2018	Brain
STON1	ENSG00000243244	2	48791273	rs62135201	2	48780425	G	A	0.704545	-0.0062	0.0102	0.543292	-0.526098	0.0493878	1.69959e-26	0.0117849	0.0194196	0.543946	0.681552	0.727184	20	FALSE	Qi et al., 2018	Brain
HP	ENSG00000257017	16	72092507	rs3794695	16	72097827	C	T	0.812937	0.0249	0.0118	0.0348438	-1.47136	0.0398495	1.98768e-298	-0.0169232	0.00803289	0.0351408	0.00453918	0.0741769	20	FALSE	Qi et al., 2018	Brain
CUX1	ENSG00000257923	7	101693234	rs803075	7	101928585	G	A	0.353147	0.0089	0.0098	0.363792	-0.277805	0.0473045	4.28732e-09	-0.0320368	0.0356958	0.369455	0.369455	0.682275	17	FALSE	Qi et al., 2018	Brain
HPR	ENSG00000261701	16	72099833	rs2000999	16	72108093	G	A	0.812937	0.025	0.0117	0.0326182	-1.42976	0.0312952	0	-0.0174854	0.00819211	0.0328085	0.00372992	0.0488299	20	FALSE	Qi et al., 2018	Brain
DYNLL2	ENSG00000264364	17	56170903	rs10132	17	56168371	G	A	0.230769	-0.0072	0.0118	0.541749	-0.336308	0.0549146	9.11347e-10	0.0214089	0.0352606	0.543743	0.619949	0.284745	4	FALSE	Qi et al., 2018	Brain
TBC1D2	ENSG00000095383.15	9	100989613	rs7036186	9	100985727	G	T	0.358392	0.0191	0.0103	0.0636864	0.561487	0.0901681	4.75115e-10	0.0340168	0.0191402	0.0755286	0.0995014	0.838797	5	FALSE	GTEx Consortium	Substantia Nigra
COLEC11	ENSG00000118004.13	2	3667237	rs13004733	2	3664469	G	A	0.66958	0.0234	0.0107	0.0287487	-1.25919	0.197635	1.87446e-10	-0.0185834	0.00898417	0.038597	0.0324042	0.0884938	8	FALSE	GTEx Consortium	Substantia Nigra
KIF25	ENSG00000125337.12	6	168422770	rs11964963	6	168383708	C	T	0.258741	0.0116	0.0121	0.337721	1.00514	0.159598	3.01604e-10	0.0115407	0.0121768	0.343251	0.343251	0.565783	7	FALSE	GTEx Consortium	Substantia Nigra
SPTBN5	ENSG00000137877.8	15	42161374	rs8041458	15	42196846	C	G	0.407343	-0.005	0.0096	0.602483	-0.833893	0.135566	7.69025e-10	0.00599597	0.0115535	0.603777	0.661682	0.029656	13	FALSE	GTEx Consortium	Substantia Nigra
LDLRAP1	ENSG00000157978.7	1	25882724	rs6688931	1	25889672	A	G	0.491259	-0.0145	0.0094	0.122939	-0.431551	0.0685677	3.09791e-10	0.0335997	0.0224266	0.134078	0.143871	0.629673	4	FALSE	GTEx Consortium	Substantia Nigra
VPS28	ENSG00000160948.9	8	145651465	rs190185812	8	145653903	C	G	0.0472028	0.0017	0.0306	0.955696	1.25314	0.210145	2.4733e-09	0.00135659	0.0244197	0.955698	0.955698			FALSE	GTEx Consortium	Substantia Nigra
EXOC3	ENSG00000180104.11	5	456687	rs11740891	5	435626	G	A	0.452797	-0.0288	0.0098	0.00329512	-0.652922	0.0904679	5.30821e-13	0.0441094	0.0162061	0.0064931	0.0150161	0.233214	20	FALSE	GTEx Consortium	Substantia Nigra
TRAPPC4	ENSG00000196655.5	11	118892782	rs11217124	11	118889132	G	A	0.227273	-0.0014	0.0113	0.901399	0.649057	0.101762	1.79169e-10	-0.00215698	0.0174132	0.901418	0.908434	0.939539	6	FALSE	GTEx Consortium	Substantia Nigra
HPR	ENSG00000261701.2	16	72104134	rs2287997	16	72140553	A	G	0.181818	-0.0229	0.012	0.0563481	1.06886	0.142963	7.63348e-14	-0.0214247	0.0115869	0.0644505	0.0136813	0.0407731	9	FALSE	GTEx Consortium	Substantia Nigra
M6PR	ENSG00000003056	12	9097755	rs11048241	12	9110832	A	G	0.356643	0.0052	0.0101	0.606657	0.431907	0.00984622	0	0.0120396	0.0233863	0.606682	0.0199863	0.303499	20	FALSE	Vosa et al., 2018	Blood
ALS2	ENSG00000003393	2	202605594	rs193607	2	202639198	A	G	0.199301	0.0162	0.0127	0.2021	-0.667901	0.00853533	0	-0.0242551	0.0190173	0.20216	0.0603519	0.119134	20	FALSE	Vosa et al., 2018	Blood
ARF5	ENSG00000004059	7	127230079	rs62483173	7	127230676	C	T	0.351399	-0.0157	0.0102	0.123752	-0.0772763	0.00896851	6.9092e-18	0.203167	0.134084	0.129714	0.0382841	0.0326827	20	FALSE	Vosa et al., 2018	Blood
DVL2	ENSG00000004975	17	7133262	rs2654185	17	7183362	A	C	0.402098	-0.0294	0.0099	0.00298094	0.122184	0.00893759	1.5172e-42	-0.240621	0.082915	0.0037077	0.000422902	0.141222	20	FALSE	Vosa et al., 2018	Blood
COPZ2	ENSG00000005243	17	46109462	rs17617053	17	46050669	C	T	0.0786713	0.0236	0.0165	0.15263	0.595386	0.0247624	9.64555e-128	0.0396381	0.0277621	0.153356	0.371973	0.371273	20	FALSE	Vosa et al., 2018	Blood
AP2B1	ENSG00000006125	17	33979250	rs321600	17	33905468	A	G	0.232517	0.0131	0.0116	0.258767	-0.272291	0.0127332	1.8667e-101	-0.0481103	0.0426609	0.25943	0.0151976	0.00318242	20	FALSE	Vosa et al., 2018	Blood
PAFAH1B1	ENSG00000007168	17	2542706	rs11654991	17	2599272	G	A	0.40035	-0.0044	0.0105	0.675181	0.146311	0.00889647	8.95913e-61	-0.0300729	0.0717881	0.675281	0.191609	0.0227887	20	FALSE	Vosa et al., 2018	Blood
CYTH3	ENSG00000008256	7	6256841	rs6946205	7	6281087	T	C	0.0262238	0.0631	0.0268	0.0185488	-0.200644	0.0120963	8.62483e-62	-0.314487	0.134909	0.0197475	0.00501121	0.435655	20	FALSE	Vosa et al., 2018	Blood
VTA1	ENSG00000009844	6	142505226	rs1835	6	142541769	T	A	0.0646853	0.0064	0.0184	0.727971	0.368201	0.0140821	1.07166e-150	0.0173818	0.0499771	0.727994	0.931983	0.772523	20	FALSE	Vosa et al., 2018	Blood
STAB1	ENSG00000010327	3	52543932	rs9855470	3	52493275	A	G	0.0611888	0.0761	0.0202	0.000165005	-0.926075	0.0236887	0	-0.0821748	0.0219135	0.000176866	4.10441e-07	0.00241278	20	TRUE	Vosa et al., 2018	Blood
CD4	ENSG00000010610	12	6912999	rs7296859	12	6894164	C	G	0.361888	-0.0168	0.0108	0.119814	0.259706	0.0100973	6.9126e-146	-0.0646886	0.0416615	0.12049	0.577869	0.762156	14	FALSE	Vosa et al., 2018	Blood
PIK3C2A	ENSG00000011405	11	17164403	rs12577388	11	17101155	T	C	0.270979	0.004	0.0105	0.703239	-0.530592	0.00967654	0	-0.00753875	0.0197897	0.703245	0.897804	0.646465	20	FALSE	Vosa et al., 2018	Blood
RABGAP1	ENSG00000011454	9	125785128	rs10985854	9	125766114	A	G	0.041958	-0.0268	0.0277	0.33329	-0.0876592	0.010675	2.18259e-16	0.30573	0.318182	0.336621	0.693068	0.50981	13	FALSE	Vosa et al., 2018	Blood
MARCO	ENSG00000019169	2	119725989	rs4491733	2	119718028	A	G	0.777972	-0.0061	0.0118	0.605192	0.807881	0.00755362	0	-0.00755062	0.0146063	0.605196	0.497032	0.28702	20	FALSE	Vosa et al., 2018	Blood
ANK1	ENSG00000029534	8	41632509	rs4736819	8	41509915	C	T	0.461538	-0.0133	0.01	0.183518	-0.172476	0.008895	9.33712e-84	0.0771122	0.0581153	0.184548	0.602295	0.151206	20	FALSE	Vosa et al., 2018	Blood
GABARAPL2	ENSG00000034713	16	75606014	rs4888448	16	75734418	G	A	0.0454545	0.0138	0.0227	0.543234	-0.124193	0.0103493	3.5444e-33	-0.111117	0.183014	0.543751	0.25604	0.892701	20	FALSE	Vosa et al., 2018	Blood
MSR1	ENSG00000038945	8	16195193	rs55979812	8	16405213	T	A	0.384615	-0.0078	0.0102	0.444447	-0.368433	0.00949083	0	0.0211707	0.0276902	0.444535	0.986563	0.563478	20	FALSE	Vosa et al., 2018	Blood
RAB27B	ENSG00000041353	18	52473919	rs11661772	18	52484551	T	G	0.188811	0.0046	0.0131	0.72548	0.186292	0.0118767	1.89762e-55	0.0246924	0.0703372	0.725545	0.576796	0.416823	20	FALSE	Vosa et al., 2018	Blood
AP2S1	ENSG00000042753	19	47347821	rs311379	19	47441846	C	G	0.566434	-0.0194	0.0095	0.0411411	0.162911	0.00895234	5.39179e-74	-0.119083	0.05868	0.0424209	0.0890971	0.193584	20	FALSE	Vosa et al., 2018	Blood
DTNBP1	ENSG00000047579	6	15593160	rs2619537	6	15664413	G	A	0.148601	-0.0068	0.0142	0.632029	0.501784	0.0117705	0	-0.0135516	0.0283008	0.63205	0.83271	0.761421	20	FALSE	Vosa et al., 2018	Blood
VAMP3	ENSG00000049245	1	7836410	rs11590868	1	7833951	G	T	0.176573	0.021	0.0122	0.0851943	0.484979	0.0142429	3.9651e-254	0.0433008	0.0251878	0.0855932	0.452411	0.308889	20	FALSE	Vosa et al., 2018	Blood
USE1	ENSG00000053501	19	17328396	rs34180454	19	17300714	T	A	0.183566	-0.0331	0.0125	0.00809695	0.133186	0.0136483	1.69813e-22	-0.248525	0.097248	0.010601	0.0324769	0.244097	20	FALSE	Vosa et al., 2018	Blood
TRAPPC3	ENSG00000054116	1	36608635	rs7522400	1	36613380	A	G	0.246503	-0.0166	0.0114	0.145354	0.141837	0.0119271	1.3025e-32	-0.117036	0.0809742	0.148361	0.0990798	0.242062	20	FALSE	Vosa et al., 2018	Blood
KIF1B	ENSG00000054523	1	10356262	rs11121529	1	10271688	G	C	0.127622	-0.0264	0.0156	0.0905873	0.849335	0.0107012	0	-0.0310831	0.0183715	0.0906606	0.0287528	0.169935	20	FALSE	Vosa et al., 2018	Blood
GDI2	ENSG00000057608	10	5845640	rs3736461	10	5855403	C	G	0.176573	0.0014	0.0119	0.906347	-0.729628	0.0135619	0	-0.00191879	0.0163097	0.906347	0.131502	0.929049	20	FALSE	Vosa et al., 2018	Blood
EPN1	ENSG00000063245	19	56203908	rs73615245	19	56223555	A	G	0.0472028	-0.0018	0.0272	0.947237	0.288905	0.0167763	1.84767e-66	-0.00623042	0.0941492	0.947238	0.962471	0.614344	20	FALSE	Vosa et al., 2018	Blood
TBC1D1	ENSG00000065882	4	38016752	rs62298543	4	37981204	G	T	0.124126	0.0189	0.0152	0.213713	0.298323	0.0146786	7.95263e-92	0.0633542	0.0510468	0.214569	0.964606	0.988578	20	FALSE	Vosa et al., 2018	Blood
GOLGA5	ENSG00000066455	14	93283442	rs1018539	14	93258810	G	A	0.354895	0.0037	0.01	0.711383	0.153909	0.0102948	1.55284e-50	0.0240402	0.0649934	0.711467	0.530966	0.153158	20	FALSE	Vosa et al., 2018	Blood
KIF26A	ENSG00000066735	14	104626145	rs35797471	14	104621383	C	T	0.477273	0.0286	0.0129	0.0266194	-0.30015	0.00882112	9.09146e-254	-0.0952856	0.0430696	0.0269416	0.00715544	0.105841	20	FALSE	Vosa et al., 2018	Blood
SYT1	ENSG00000067715	12	79551780	rs67167203	12	79371460	T	C	0.312937	-0.0159	0.011	0.14833	-0.133015	0.00967322	5.03696e-43	0.119536	0.0831534	0.150566	0.806524	0.234704	19	FALSE	Vosa et al., 2018	Blood
KIF2A	ENSG00000068796	5	61717532	rs12659814	5	61569169	T	C	0.494755	0.0149	0.0096	0.120642	-0.147817	0.00925246	1.87817e-57	-0.1008	0.0652508	0.122392	0.521793	0.134323	20	FALSE	Vosa et al., 2018	Blood
RAB27A	ENSG00000069974	15	55553237	rs61638549	15	55512163	C	A	0.129371	-0.0182	0.0147	0.215681	0.168439	0.0133756	2.30736e-36	-0.108051	0.0876926	0.217891	0.0173362	0.0439378	20	FALSE	Vosa et al., 2018	Blood
SPTB	ENSG00000070182	14	65279801	rs229621	14	65200821	T	G	0.297203	0.0025	0.0106	0.81355	0.100339	0.00975222	7.91572e-25	0.0249156	0.10567	0.813598	0.97475	0.858764	20	FALSE	Vosa et al., 2018	Blood
EXOC5	ENSG00000070367	14	57703122	rs10137379	14	57674867	C	T	0.138112	0.0249	0.0135	0.0651184	0.0875779	0.0109366	1.16779e-15	0.284318	0.158185	0.0722749	0.0994413	0.0980688	18	FALSE	Vosa et al., 2018	Blood
CLTCL1	ENSG00000070371	22	19223112	rs756651	22	19179367	T	C	0.379371	0.0285	0.0098	0.00363559	0.445311	0.0108178	0	0.0640002	0.022062	0.00372054	0.0343104	0.0840778	20	FALSE	Vosa et al., 2018	Blood
EPN2	ENSG00000072134	17	19179478	rs3785784	17	19195431	G	A	0.0734266	-0.0085	0.0198	0.66771	0.131866	0.0122923	7.55325e-27	-0.0644592	0.150272	0.66796	0.139888	0.11726	20	FALSE	Vosa et al., 2018	Blood
TFRC	ENSG00000072274	3	195781557	rs28429906	3	195906747	G	A	0.234266	-0.0064	0.0124	0.605764	-0.303072	0.00945801	2.66794e-225	0.0211171	0.0409197	0.605811	0.361816	0.85856	20	FALSE	Vosa et al., 2018	Blood
AP1M1	ENSG00000072958	19	16327274	rs2362484	19	16330545	T	C	0.206294	-0.0149	0.0126	0.236992	-0.52386	0.00899204	0	0.0284427	0.0240572	0.237088	0.425581	0.99253	20	FALSE	Vosa et al., 2018	Blood
SCARB1	ENSG00000073060	12	125314308	rs7954697	12	125335253	C	A	0.409091	0.0073	0.0099	0.460895	0.378	0.00915741	0	0.0193122	0.0261947	0.460967	0.498582	0.189551	20	FALSE	Vosa et al., 2018	Blood
PICALM	ENSG00000073921	11	85724825	rs7131120	11	85690012	G	C	0.234266	-0.0076	0.012	0.526516	0.169259	0.0100584	1.53187e-63	-0.0449015	0.0709474	0.526809	0.429304	0.00600192	20	FALSE	Vosa et al., 2018	Blood
NSF	ENSG00000073969	17	44751432	rs62074125	17	44852612	C	A	0.225524	0.0962	0.0129	8.82704e-14	-0.36447	0.0144716	5.81919e-140	-0.263945	0.0369129	8.64706e-13	7.68184e-18	6.46855e-17	20	TRUE	Vosa et al., 2018	Blood
TSG101	ENSG00000074319	11	18519331	rs6486421	11	18412417	C	T	0.183566	0.0042	0.0127	0.740865	0.0884579	0.010251	6.17829e-18	0.0474802	0.143676	0.741048	0.767008	0.738207	20	FALSE	Vosa et al., 2018	Blood
LMAN1	ENSG00000074695	18	57011124	rs1984357	18	57022203	C	G	0.267483	0.0014	0.0108	0.896859	0.354931	0.00951582	1.69998e-304	0.00394443	0.0304286	0.89686	0.992617	0.929878	20	FALSE	Vosa et al., 2018	Blood
ACTB	ENSG00000075624	7	5585098	rs4296949	7	5508644	C	T	0.335664	-0.0124	0.0105	0.237622	-0.0542021	0.00962499	1.78753e-08	0.228773	0.197933	0.247758	0.247758	0.686776	7	FALSE	Vosa et al., 2018	Blood
RAB7A	ENSG00000075785	3	128489302	rs9852825	3	128387357	C	G	0.354895	0.0269	0.0109	0.0135912	-0.127037	0.00937776	8.29865e-42	-0.21175	0.0872142	0.0151853	0.0609948	0.859347	20	FALSE	Vosa et al., 2018	Blood
KIFAP3	ENSG00000075945	1	169972408	rs114812663	1	170046290	T	C	0.0576923	0.033	0.022	0.133614	-0.338612	0.0277319	2.74216e-34	-0.0974567	0.0654596	0.136538	0.175185	0.906788	13	FALSE	Vosa et al., 2018	Blood
TPD52	ENSG00000076554	8	81007019	rs2162229	8	81051013	T	C	0.426573	0.0249	0.0101	0.0136881	0.461115	0.00848776	0	0.0539996	0.021926	0.0137852	0.0924577	0.979719	20	FALSE	Vosa et al., 2018	Blood
DYNC1I2	ENSG00000077380	2	172574424	rs11886820	2	172614207	T	G	0.274476	0.0097	0.0111	0.382187	-0.158501	0.0103371	4.58818e-53	-0.0611984	0.0701448	0.382958	0.442741	0.333851	20	FALSE	Vosa et al., 2018	Blood
CAPZB	ENSG00000077549	1	19738666	rs114891776	1	19648300	A	G	0.0576923	0.0304	0.0217	0.161238	-0.316618	0.0266442	1.44719e-32	-0.0960146	0.0690114	0.164138	0.0767349	0.355703	20	FALSE	Vosa et al., 2018	Blood
AMPH	ENSG00000078053	7	38547236	rs2736947	7	38386791	A	G	0.222028	0.0003	0.0127	0.981154	-0.0865848	0.0101625	1.59552e-17	-0.00346481	0.146678	0.981154	0.294219	0.146771	20	FALSE	Vosa et al., 2018	Blood
SYNJ2	ENSG00000078269	6	158461548	rs2758274	6	158504089	T	C	0.115385	0.0016	0.0162	0.921324	1.04274	0.0157398	0	0.00153442	0.015536	0.921325	0.62958	0.88205	20	FALSE	Vosa et al., 2018	Blood
DNM2	ENSG00000079805	19	10886459	rs1541596	19	10987013	G	A	0.534965	-0.0001	0.0097	0.991775	-0.0647435	0.00934303	4.2203e-12	0.00154456	0.149822	0.991775	0.208159	0.0615779	20	FALSE	Vosa et al., 2018	Blood
RAB21	ENSG00000080371	12	72166676	rs328748	12	72184827	A	G	0.146853	-0.0215	0.0136	0.113905	0.259873	0.00927966	1.42815e-172	-0.0827326	0.0524165	0.114481	0.0240961	0.321856	20	FALSE	Vosa et al., 2018	Blood
HSP90AA1	ENSG00000080824	14	102576555	rs2403017	14	102542469	G	A	0.13986	0.0164	0.0131	0.210603	-0.175779	0.00958215	3.65948e-75	-0.0932991	0.0746989	0.211664	0.229561	0.309406	20	FALSE	Vosa et al., 2018	Blood
AP4E1	ENSG00000081014	15	51249483	rs6493470	15	51284680	A	G	0.267483	0.0006	0.0118	0.959447	0.423923	0.010953	0	0.00141535	0.0278352	0.959447	0.00241227	0.0032429	20	FALSE	Vosa et al., 2018	Blood
CHMP2B	ENSG00000083937	3	87290559	rs56137960	3	87298488	G	A	0.283217	0.0252	0.0108	0.0196307	0.4123	0.0098859	0	0.0611205	0.0262355	0.0198225	0.0383392	0.191274	20	FALSE	Vosa et al., 2018	Blood
KIF3C	ENSG00000084731	2	26177544	rs10201610	2	26149231	G	T	0.256993	-0.0092	0.0111	0.407201	0.105472	0.00894119	4.08338e-32	-0.0872268	0.105501	0.408356	0.290043	0.15257	20	FALSE	Vosa et al., 2018	Blood
RAB10	ENSG00000084733	2	26308649	rs7586134	2	26220329	C	T	0.118881	0.0127	0.0161	0.430217	0.124393	0.012622	6.50867e-23	0.102096	0.129843	0.431689	0.568987	0.954494	20	FALSE	Vosa et al., 2018	Blood
CD59	ENSG00000085063	11	33738899	rs1718066	11	33755355	G	T	0.314685	-0.0107	0.013	0.410464	0.393696	0.00892455	0	-0.0271783	0.0330261	0.410546	0.613808	0.695414	20	FALSE	Vosa et al., 2018	Blood
CTTN	ENSG00000085733	11	70263600	rs10431177	11	70261536	G	A	0.286713	0.0031	0.0118	0.792773	0.116758	0.0110232	3.24582e-26	0.0265506	0.101095	0.792835	0.948449	0.940665	17	FALSE	Vosa et al., 2018	Blood
EPS15	ENSG00000085832	1	51902467	rs148516140	1	51928058	G	A	0.0437063	-0.0246	0.0217	0.256945	0.575374	0.0340088	3.29253e-64	-0.0427548	0.0377992	0.258011	0.786325	0.851486	20	FALSE	Vosa et al., 2018	Blood
TMED2	ENSG00000086598	12	124076097	rs4930709	12	124099093	T	C	0.263986	0.0273	0.0108	0.0114787	0.200834	0.0128932	1.04664e-54	0.135933	0.0544791	0.0125908	0.0476608	0.119012	20	FALSE	Vosa et al., 2018	Blood
ZW10	ENSG00000086827	11	113624221	rs12295684	11	113753178	C	G	0.22028	-0.0145	0.0126	0.249817	0.0596983	0.0103921	9.21385e-09	-0.242888	0.215255	0.259161	0.353695	0.436236	14	FALSE	Vosa et al., 2018	Blood
FTL	ENSG00000087086	19	49469346	rs4645905	19	49465653	C	T	0.533217	-0.0004	0.0099	0.967771	-0.0701943	0.00896937	5.03635e-15	0.00569847	0.141039	0.967771	0.242828	0.0343471	14	FALSE	Vosa et al., 2018	Blood
DYNLL1	ENSG00000088986	12	120921974	rs7956286	12	121029236	A	G	0.431818	-0.0097	0.01	0.332047	-0.0714923	0.0089381	1.25841e-15	0.135679	0.1409	0.335575	0.13841	0.0446714	15	FALSE	Vosa et al., 2018	Blood
SNX5	ENSG00000089006	20	17935932	rs8120495	20	17975820	A	C	0.125874	-0.0246	0.0145	0.0897814	-0.306872	0.0173603	6.35133e-70	0.0801638	0.0474682	0.0912594	0.345482	0.759084	20	FALSE	Vosa et al., 2018	Blood
KIF16B	ENSG00000089177	20	16403413	rs6034535	20	16552964	A	C	0.118881	0.002	0.0144	0.889538	-0.896473	0.0117504	0	-0.00223096	0.016063	0.889538	0.83224	0.56416	20	FALSE	Vosa et al., 2018	Blood
NECAP1	ENSG00000089818	12	8242587	rs2072448	12	8210697	A	G	0.312937	-0.0198	0.011	0.0718606	-0.458781	0.00848538	0	0.0431578	0.0239899	0.0720182	0.546634	0.95092	20	FALSE	Vosa et al., 2018	Blood
EXOC1	ENSG00000090989	4	56745491	rs74459641	4	56692200	A	G	0.183566	0.0053	0.0138	0.700935	-0.0810259	0.00956193	2.37515e-17	-0.0654112	0.170491	0.701227	0.997425	0.715715	15	FALSE	Vosa et al., 2018	Blood
TF	ENSG00000091513	3	133481325	rs12634591	3	133367858	C	T	0.0926573	0.0313	0.0157	0.0461924	-0.190692	0.0112624	2.6224e-64	-0.164139	0.0829003	0.0477088	0.318475	0.419473	20	FALSE	Vosa et al., 2018	Blood
SCFD1	ENSG00000092108	14	31148168	rs7144204	14	31171830	T	C	0.340909	-0.0164	0.0101	0.104427	-0.233452	0.00893891	2.37444e-150	0.07025	0.0433472	0.105096	0.245719	0.459302	20	FALSE	Vosa et al., 2018	Blood
SNAP23	ENSG00000092531	15	42810489	rs56357092	15	42790529	A	G	0.243007	0.0235	0.011	0.0326498	0.178527	0.0106145	1.76529e-63	0.131633	0.0621105	0.0340621	0.0197893	0.0272596	20	FALSE	Vosa et al., 2018	Blood
SEC22C	ENSG00000093183	3	42616016	rs114958301	3	42701759	A	G	0.0402098	-0.0325	0.0249	0.191818	-0.445079	0.0286611	2.20798e-54	0.0730208	0.0561424	0.193384	0.429853	0.902583	12	FALSE	Vosa et al., 2018	Blood
ARCN1	ENSG00000095139	11	118458426	rs55844025	11	118446298	T	C	0.125874	0.0005	0.0145	0.972492	-0.206456	0.0107123	9.08831e-83	-0.00242182	0.0702329	0.972492	0.278845	0.63101	20	FALSE	Vosa et al., 2018	Blood
TBC1D2	ENSG00000095383	9	100989613	rs10818646	9	101000508	C	T	0.307692	0.0065	0.0105	0.535885	0.276853	0.00996251	5.81169e-170	0.0234782	0.0379357	0.535986	0.0551934	0.393338	20	FALSE	Vosa et al., 2018	Blood
RAB18	ENSG00000099246	10	27812170	rs2808284	10	27860019	C	T	0.501748	0.0169	0.0101	0.0942747	-0.0989802	0.00930966	2.11528e-26	-0.170741	0.103297	0.0983467	0.144125	0.471631	20	FALSE	Vosa et al., 2018	Blood
SNAP29	ENSG00000099940	22	21229386	rs5751736	22	21044848	A	T	0.421329	0.0033	0.0132	0.802587	0.623034	0.00834759	0	0.00529666	0.0211868	0.802588	0.440117	0.0135228	20	FALSE	Vosa et al., 2018	Blood
TBC1D10A	ENSG00000099992	22	30705507	rs9608873	22	30711716	G	A	0.020979	-0.0306	0.0372	0.410747	-0.199751	0.032165	5.29172e-10	0.153191	0.187858	0.41481	0.704605	0.641522	8	FALSE	Vosa et al., 2018	Blood
CYTH4	ENSG00000100055	22	37694725	rs8136022	22	37682496	C	G	0.0437063	0.0068	0.0304	0.823003	0.610594	0.0323339	1.54434e-79	0.0111367	0.0497911	0.823015	0.64782	0.087976	6	FALSE	Vosa et al., 2018	Blood
GRK3	ENSG00000100077	22	26043037	rs113465681	22	26122573	T	C	0.0157343	0.0385	0.0472	0.414684	0.366023	0.0270423	9.6919e-42	0.105185	0.129188	0.41553	0.377178	0.570337	11	FALSE	Vosa et al., 2018	Blood
GGA1	ENSG00000100083	22	38017026	rs12710562	22	38029723	G	A	0.197552	0.0383	0.0134	0.0042604	0.239356	0.00966792	2.55507e-135	0.160012	0.0563553	0.00452055	0.00835947	0.00678893	20	FALSE	Vosa et al., 2018	Blood
HPS4	ENSG00000100099	22	26859596	rs78502679	22	26859576	G	A	0.013986	0.0186	0.0435	0.668952	-0.812627	0.0629641	4.1529e-38	-0.0228887	0.0535595	0.669123	0.786541	0.278832	17	FALSE	Vosa et al., 2018	Blood
RAB36	ENSG00000100228	22	23497025	rs2071432	22	23540799	G	A	0.244755	-0.0084	0.0111	0.449196	-0.12834	0.0102217	3.70362e-36	0.0654513	0.0866462	0.450018	0.203597	0.62647	20	FALSE	Vosa et al., 2018	Blood
SBF1	ENSG00000100241	22	50899319	rs76275199	22	50883660	A	G	0.0839161	0.0083	0.0195	0.670369	0.309267	0.023173	1.24981e-40	0.0268377	0.0630845	0.670527	0.072107	0.047842	20	FALSE	Vosa et al., 2018	Blood
PACSIN2	ENSG00000100266	22	43321284	rs4822241	22	43369349	A	T	0.447552	-0.0145	0.0096	0.130937	-0.186358	0.00929718	2.24986e-89	0.0778071	0.0516597	0.132029	0.0383155	0.0056773	20	FALSE	Vosa et al., 2018	Blood
AP1B1	ENSG00000100280	22	29771418	rs3788412	22	29750186	C	T	0.241259	-0.0103	0.0105	0.326616	-0.168966	0.00903513	4.85838e-78	0.060959	0.0622281	0.327281	0.206662	0.353486	20	FALSE	Vosa et al., 2018	Blood
APOL1	ENSG00000100342	22	36656316	rs136154	22	36656138	A	T	0.243007	-0.0083	0.0117	0.478075	-0.203648	0.0121653	6.69881e-63	0.0407567	0.0575038	0.47847	0.712547	0.241447	14	FALSE	Vosa et al., 2018	Blood
MYH9	ENSG00000100345	22	36730695	rs11089787	22	36678453	C	G	0.828671	-0.0302	0.014	0.0309945	0.242053	0.0091728	1.87262e-153	-0.124766	0.0580314	0.0315575	0.0218409	0.00685716	20	FALSE	Vosa et al., 2018	Blood
AP4S1	ENSG00000100478	14	31528565	rs7149411	14	31499513	C	G	0.269231	-0.0165	0.0112	0.140693	0.0866732	0.0091464	2.63713e-21	-0.19037	0.130773	0.145468	0.498977	0.724648	20	FALSE	Vosa et al., 2018	Blood
CNIH1	ENSG00000100528	14	54900901	rs10143412	14	54935759	G	A	0.148601	-0.0262	0.0134	0.0505567	0.194216	0.0114633	2.19005e-64	-0.134902	0.0694534	0.0520969	0.0907128	0.372893	20	FALSE	Vosa et al., 2018	Blood
TRIP11	ENSG00000100815	14	92469788	rs67089639	14	92526240	C	A	0.248252	0.0017	0.011	0.87718	0.30142	0.00971907	3.56755e-211	0.00563997	0.0364943	0.877181	0.896791	0.12815	20	FALSE	Vosa et al., 2018	Blood
CTSZ	ENSG00000101160	20	57576271	rs163782	20	57565943	G	C	0.185315	0.0085	0.0129	0.50995	-0.309834	0.0115957	2.77535e-157	-0.027434	0.0416478	0.510079	0.942065	0.772582	20	FALSE	Vosa et al., 2018	Blood
TUBB1	ENSG00000101162	20	57598009	rs463312	20	57597970	C	A	0.0332168	0.0138	0.0273	0.613212	-0.150253	0.0199191	4.58577e-14	-0.0918449	0.182101	0.614006	0.675422	0.408569	3	FALSE	Vosa et al., 2018	Blood
ARFGAP1	ENSG00000101199	20	61912639	rs13042357	20	61916379	C	T	0.590909	0.0086	0.0102	0.399152	0.113752	0.00916022	2.08713e-35	0.0756033	0.0898755	0.400236	0.765833	0.832159	20	FALSE	Vosa et al., 2018	Blood
KIF3B	ENSG00000101350	20	30894140	rs12480429	20	30907865	G	T	0.113636	-0.0085	0.0149	0.568359	-0.0891452	0.0136183	5.90986e-11	0.09535	0.167776	0.569821	0.512321	0.385926	20	FALSE	Vosa et al., 2018	Blood
CHMP4B	ENSG00000101421	20	32420641	rs2626562	20	32409142	G	A	0.506993	-0.0084	0.0101	0.405588	0.384238	0.00880587	0	-0.0218614	0.0262906	0.405673	0.000232448	0.0724524	20	FALSE	Vosa et al., 2018	Blood
COG4	ENSG00000103051	16	70535969	rs7192865	16	70506907	C	T	0.479021	-0.007	0.0098	0.47505	-0.188106	0.00909676	5.42085e-95	0.037213	0.0521292	0.475314	0.123227	0.0869894	20	FALSE	Vosa et al., 2018	Blood
MON1B	ENSG00000103111	16	77230517	rs7196424	16	77237715	G	C	0.56993	-0.0016	0.0095	0.866252	0.572607	0.00852575	0	-0.00279424	0.0165908	0.866252	0.274657	0.326615	20	FALSE	Vosa et al., 2018	Blood
TSC2	ENSG00000103197	16	2118091	rs13242	16	2204835	T	C	0.0786713	-0.007	0.0182	0.700522	-0.077645	0.0132081	4.13751e-09	0.0901539	0.234901	0.70113	0.203842	0.372747	6	FALSE	Vosa et al., 2018	Blood
GGA2	ENSG00000103365	16	23504089	rs4968016	16	23530089	T	C	0.152098	0.0182	0.0127	0.151838	-0.298821	0.0107253	7.85869e-171	-0.0609061	0.0425566	0.152379	0.432074	0.962314	20	FALSE	Vosa et al., 2018	Blood
STX4	ENSG00000103496	16	31049253	rs58726213	16	31044683	A	G	0.655594	0.0835	0.0099	3.33067e-17	-0.391309	0.00914827	0	-0.213387	0.0257869	1.28449e-16	8.60511e-16	5.96728e-07	20	TRUE	Vosa et al., 2018	Blood
RAB11A	ENSG00000103769	15	66101360	rs11634240	15	66179587	T	C	0.0979021	0.0036	0.0161	0.823067	0.183199	0.0199082	3.50695e-20	0.0196508	0.0879086	0.823118	0.626004	0.450937	20	FALSE	Vosa et al., 2018	Blood
BLOC1S6	ENSG00000104164	15	45893759	rs7183946	15	45629855	A	G	0.258741	0.0244	0.0106	0.0213416	0.115915	0.00893219	1.64795e-38	0.210499	0.0928739	0.0234204	0.0592272	0.196427	20	FALSE	Vosa et al., 2018	Blood
DCTN6	ENSG00000104671	8	30027484	rs111632716	8	30081054	A	G	0.00874126	0.0589	0.0581	0.310693	0.491123	0.0345146	6.01956e-46	0.119929	0.1186	0.311918	0.549536	0.727264	20	FALSE	Vosa et al., 2018	Blood
TUBB4A	ENSG00000104833	19	6498594	rs2071347	19	6495736	A	G	0.347902	0.0184	0.0137	0.179251	0.100279	0.00921581	1.41685e-27	0.183488	0.137655	0.182548	0.107171	0.914571	20	FALSE	Vosa et al., 2018	Blood
KLC3	ENSG00000104892	19	45845735	rs9749618	19	45849909	G	A	0.335664	-0.0027	0.01	0.78716	0.267171	0.0110403	2.24649e-129	-0.0101059	0.0374315	0.787173	0.188512	0.153203	20	FALSE	Vosa et al., 2018	Blood
PPP6R1	ENSG00000105063	19	55755755	rs73068668	19	55763262	A	G	0.0996503	0.0211	0.0195	0.27923	-0.333833	0.0210892	1.94453e-56	-0.0632052	0.0585487	0.280351	0.231071	0.238356	20	FALSE	Vosa et al., 2018	Blood
ANKRD27	ENSG00000105186	19	33127470	rs112762254	19	33161975	G	A	0.0332168	0.021	0.0259	0.417474	0.730428	0.0218981	6.02098e-244	0.0287503	0.0354691	0.417612	0.011057	0.310068	20	FALSE	Vosa et al., 2018	Blood
AKT2	ENSG00000105221	19	40763833	rs4332845	19	40785505	T	A	0.263986	-0.0202	0.0107	0.059046	-0.0991122	0.0104535	2.51373e-21	0.203809	0.110078	0.0640971	0.120332	0.701107	15	FALSE	Vosa et al., 2018	Blood
DENND3	ENSG00000105339	8	142166642	rs9792	8	142205237	A	G	0.638112	-0.0272	0.0097	0.00504535	0.34761	0.00869729	0	-0.0782487	0.0279735	0.005154	0.0219258	0.904863	20	FALSE	Vosa et al., 2018	Blood
NAPA	ENSG00000105402	19	48004695	rs56162770	19	48048515	C	T	0.0227273	-0.0129	0.0315	0.682155	-0.231804	0.0242043	9.99047e-22	0.0556504	0.136015	0.68243	0.077118	0.553216	7	FALSE	Vosa et al., 2018	Blood
KDELR1	ENSG00000105438	19	48890318	rs433956	19	48891537	G	A	0.456294	-0.0112	0.0101	0.267469	0.0914499	0.00954413	9.53675e-22	-0.122471	0.11118	0.270654	0.259994	0.838775	20	FALSE	Vosa et al., 2018	Blood
CYTH2	ENSG00000105443	19	48978930	rs2241352	19	48972155	G	C	0.117133	-0.0067	0.016	0.675399	-0.207849	0.00933499	7.96466e-110	0.0322349	0.0769925	0.675453	0.495865	0.654396	20	FALSE	Vosa et al., 2018	Blood
DNASE2	ENSG00000105612	19	12989153	rs2293682	19	12989560	G	A	0.774476	-0.0034	0.0115	0.767496	0.532818	0.00869807	0	-0.00638116	0.0215836	0.767498	0.33338	0.247767	20	FALSE	Vosa et al., 2018	Blood
RAB3A	ENSG00000105649	19	18311239	rs2241090	19	18285751	C	G	0.255245	-0.009	0.0111	0.417474	0.0668728	0.0105057	1.94781e-10	-0.134584	0.167328	0.421217	0.611993	0.199844	11	FALSE	Vosa et al., 2018	Blood
BET1	ENSG00000105829	7	93612884	rs57401807	7	93618979	T	C	0.353147	0.0024	0.0102	0.81398	-0.253015	0.00962778	3.27372e-152	-0.00948561	0.0403154	0.813988	0.962545	0.872172	20	FALSE	Vosa et al., 2018	Blood
WASL	ENSG00000106299	7	123355555	rs17146312	7	123395200	G	A	0.265734	-0.0107	0.0113	0.343688	-0.182662	0.00969122	3.04014e-79	0.0585781	0.0619409	0.344297	0.844091	0.510137	20	FALSE	Vosa et al., 2018	Blood
AP1S1	ENSG00000106367	7	100801277	rs2239538	7	100798728	A	G	0.185315	-0.0172	0.0136	0.205977	0.242551	0.00972796	3.23276e-137	-0.0709129	0.0561427	0.20656	0.125731	0.68029	20	FALSE	Vosa et al., 2018	Blood
PRKAG2	ENSG00000106617	7	151413703	rs4726046	7	151253083	C	A	0.333916	0.001	0.0105	0.924126	0.168136	0.00899471	5.66614e-78	0.00594756	0.0624501	0.924127	0.762026	0.597875	20	FALSE	Vosa et al., 2018	Blood
DNM1	ENSG00000106976	9	130991592	rs10760548	9	130965235	G	A	0.00874126	-0.0689	0.0378	0.0683411	0.301054	0.0186702	1.70812e-58	-0.228863	0.126359	0.0701074	0.0138652	0.422347	20	FALSE	Vosa et al., 2018	Blood
TBC1D13	ENSG00000107021	9	131561097	rs10819442	9	131564750	G	C	0.229021	0.0127	0.0108	0.239624	0.106889	0.00933887	2.47387e-30	0.118815	0.101571	0.242094	0.129367	0.922116	19	FALSE	Vosa et al., 2018	Blood
RIC1	ENSG00000107036	9	5702791	rs75390132	9	5633387	C	T	0.0472028	0.0401	0.0256	0.117253	0.12984	0.0218007	2.58804e-09	0.308841	0.20387	0.129801	0.0889626	0.810231	7	FALSE	Vosa et al., 2018	Blood
RGP1	ENSG00000107185	9	35753887	rs10814274	9	35734956	T	C	0.440559	-0.0044	0.0097	0.650111	-0.246844	0.00907798	8.19004e-163	0.017825	0.0393016	0.650156	0.385064	0.81151	20	FALSE	Vosa et al., 2018	Blood
HPS1	ENSG00000107521	10	100191319	rs34533614	10	100189242	A	G	0.162587	-0.0196	0.0149	0.188363	0.474429	0.0116462	0	-0.0413128	0.0314226	0.188594	0.859979	0.405523	20	FALSE	Vosa et al., 2018	Blood
SEC23IP	ENSG00000107651	10	121677118	rs12241478	10	121667020	C	T	0.295455	-0.0658	0.011	2.20661e-09	-0.0887327	0.0104301	1.77878e-17	0.741553	0.151545	9.91655e-07	8.76407e-07	0.317399	20	TRUE	Vosa et al., 2018	Blood
GOSR2	ENSG00000108433	17	45052743	rs2316330	17	45040032	G	T	0.519231	0.0293	0.0094	0.00182688	-0.0873752	0.00902114	3.47162e-22	-0.335336	0.113016	0.0030057	0.00109526	0.373972	20	FALSE	Vosa et al., 2018	Blood
CPD	ENSG00000108582	17	28751465	rs9902723	17	28681751	A	C	0.323427	-0.0151	0.0104	0.146523	-0.320708	0.0102328	1.28051e-215	0.0470833	0.032463	0.146956	0.235316	0.84167	20	FALSE	Vosa et al., 2018	Blood
GOSR1	ENSG00000108587	17	28829495	rs726663	17	28845774	C	T	0.475524	-0.0089	0.01	0.373466	0.0645738	0.00907089	1.08871e-12	-0.137827	0.156067	0.377169	0.268645	0.732863	18	FALSE	Vosa et al., 2018	Blood
CYTH1	ENSG00000108669	17	76724254	rs11650480	17	76677761	G	A	0.227273	0.0224	0.0116	0.0534788	-0.149981	0.0113598	8.45344e-40	-0.149352	0.0781659	0.0560424	0.00639614	0.0428434	20	FALSE	Vosa et al., 2018	Blood
RAB5C	ENSG00000108774	17	40292014	rs2285657	17	40272594	A	C	0.237762	-0.0145	0.0114	0.203398	0.13531	0.00947479	2.87451e-46	-0.107162	0.0845848	0.205186	0.293168	0.559651	20	FALSE	Vosa et al., 2018	Blood
COL1A1	ENSG00000108821	17	48269821	rs9898186	17	48278507	T	C	0.229021	0.031	0.0142	0.0290286	0.0980596	0.0109505	3.40352e-19	0.316134	0.149051	0.0339236	0.0152818	0.555421	6	FALSE	Vosa et al., 2018	Blood
SH3D19	ENSG00000109686	4	152095306	rs62327175	4	152291478	C	T	0.40035	0.0083	0.01	0.406539	-0.0542552	0.00983276	3.4327e-08	-0.152981	0.186388	0.411779	0.411779	0.66752	11	FALSE	Vosa et al., 2018	Blood
CTSC	ENSG00000109861	11	88048857	rs3758833	11	88071656	G	A	0.816434	-0.0184	0.0126	0.144203	0.453774	0.00907008	0	-0.0405488	0.027779	0.144374	0.360222	0.942719	20	FALSE	Vosa et al., 2018	Blood
HSPA8	ENSG00000109971	11	122931067	rs11218941	11	122932409	G	A	0.188811	0.0052	0.013	0.689156	0.10975	0.0095726	1.97759e-30	0.0473805	0.118523	0.689336	0.644959	0.445473	20	FALSE	Vosa et al., 2018	Blood
PPP6R3	ENSG00000110075	11	68305494	rs7123591	11	68392358	G	A	0.132867	-0.0134	0.0157	0.39338	0.269088	0.0160107	2.17604e-63	-0.0497979	0.0584204	0.393989	0.248889	0.0705256	20	FALSE	Vosa et al., 2018	Blood
HPX	ENSG00000110169	11	6458063	rs9787849	11	6468149	G	A	0.190559	0.0099	0.0143	0.488744	-0.103854	0.0105002	4.57279e-23	-0.0953266	0.138031	0.489806	0.451465	0.47792	16	FALSE	Vosa et al., 2018	Blood
CBL	ENSG00000110395	11	119127201	rs2186882	11	119168370	G	A	0.695804	0.0186	0.0106	0.0793077	0.193778	0.00949705	1.54082e-92	0.0959862	0.0549037	0.0804183	0.0016525	0.00284039	20	FALSE	Vosa et al., 2018	Blood
MADD	ENSG00000110514	11	47321147	rs35233100	11	47306630	T	C	0.0506993	-0.0237	0.0218	0.276968	-0.97452	0.0298741	2.07247e-233	0.0243197	0.0223824	0.277234	0.576139	0.411505	20	FALSE	Vosa et al., 2018	Blood
ARPC3	ENSG00000111229	12	110880428	rs3759384	12	110888857	T	C	0.356643	0.0075	0.0103	0.466519	-0.142122	0.00908183	3.37486e-55	-0.0527717	0.0725516	0.467	0.548728	0.738562	20	FALSE	Vosa et al., 2018	Blood
COPZ1	ENSG00000111481	12	54720309	rs61614746	12	54740214	A	G	0.101399	-0.0021	0.0162	0.896859	0.171147	0.0134159	2.84965e-37	-0.0122702	0.0946604	0.896865	0.12422	0.0382874	20	FALSE	Vosa et al., 2018	Blood
COPS7A	ENSG00000111652	12	6836974	rs7138427	12	6836852	A	G	0.215035	0.0149	0.0126	0.236992	0.267429	0.0117885	6.21554e-114	0.0557157	0.0471792	0.237628	0.760967	0.644943	20	FALSE	Vosa et al., 2018	Blood
PRKAB1	ENSG00000111725	12	120112496	rs11064881	12	120146925	A	G	0.0576923	-0.0055	0.0202	0.785409	1.36131	0.024664	0	-0.00404023	0.0148388	0.785411	0.798889	0.858543	20	FALSE	Vosa et al., 2018	Blood
C2CD5	ENSG00000111731	12	22649498	rs7967059	12	22664803	T	C	0.0646853	-0.0122	0.0217	0.573972	0.613892	0.016668	5.97575e-297	-0.0198732	0.0353524	0.574016	0.505108	0.0506448	20	FALSE	Vosa et al., 2018	Blood
MAN1A1	ENSG00000111885	6	119584650	rs6935126	6	119678881	G	A	0.363636	-0.0171	0.0105	0.103404	-0.314299	0.0095423	6.40799e-238	0.0544069	0.0334485	0.103825	0.187187	0.30519	20	FALSE	Vosa et al., 2018	Blood
TPD52L1	ENSG00000111907	6	125512874	rs2243391	6	125598200	A	G	0.164336	-0.0131	0.0141	0.352849	-0.19762	0.012393	3.03739e-57	0.066289	0.0714702	0.353664	0.460126	0.859794	20	FALSE	Vosa et al., 2018	Blood
EXOC2	ENSG00000112685	6	589125	rs13205146	6	693473	C	G	0.218531	0.0117	0.0121	0.333573	0.420656	0.00983538	0	0.0278137	0.0287719	0.333697	0.744474	0.730522	20	FALSE	Vosa et al., 2018	Blood
MAN2A1	ENSG00000112893	5	109115196	rs77852094	5	109159723	G	A	0.0332168	0.0161	0.0246	0.512808	-0.50469	0.0345063	1.91731e-48	-0.0319008	0.0487916	0.51323	0.203843	0.00722117	20	FALSE	Vosa et al., 2018	Blood
HBEGF	ENSG00000113070	5	139719322	rs73257091	5	139664664	T	C	0.223776	-0.0115	0.0121	0.341902	0.17726	0.0103119	3.16625e-66	-0.0648765	0.0683656	0.342639	0.0128067	0.0255831	20	FALSE	Vosa et al., 2018	Blood
SPARC	ENSG00000113140	5	151053691	rs4958483	5	151038371	C	A	0.452797	0.0015	0.01	0.880765	-0.192508	0.00904821	1.90244e-100	-0.00779189	0.0519472	0.880768	0.958441	0.96018	20	FALSE	Vosa et al., 2018	Blood
CLINT1	ENSG00000113282	5	157249467	rs11750888	5	157347103	C	T	0.414336	0.0076	0.0104	0.46492	-0.0671807	0.00908805	1.44419e-13	-0.113128	0.155561	0.467089	0.960664	0.89705	14	FALSE	Vosa et al., 2018	Blood
LNPEP	ENSG00000113441	5	96322158	rs2617439	5	96275154	A	G	0.421329	0.0043	0.0096	0.654213	0.329648	0.0091783	1.71551e-282	0.0130442	0.0291242	0.654238	0.427072	0.0187579	20	FALSE	Vosa et al., 2018	Blood
TRAPPC13	ENSG00000113597	5	64941301	rs149514	5	64851737	C	A	0.452797	-0.0283	0.0099	0.00425534	0.189862	0.0089147	1.19487e-100	-0.149056	0.0526108	0.00460875	0.0217693	0.0014395	20	FALSE	Vosa et al., 2018	Blood
BNIP1	ENSG00000113734	5	172581417	rs72814179	5	172489416	G	C	0.129371	0.0053	0.015	0.723839	-0.682071	0.0173199	0	-0.00777045	0.0219927	0.723849	0.298174	0.28854	20	FALSE	Vosa et al., 2018	Blood
COL7A1	ENSG00000114270	3	48617103	rs1961527	3	48764954	A	G	0.81993	-0.0274	0.014	0.0503307	0.0589923	0.00928721	2.12533e-10	-0.464467	0.248328	0.0614319	0.076864	0.0109335	19	FALSE	Vosa et al., 2018	Blood
TFG	ENSG00000114354	3	100448007	rs591728	3	100433592	C	T	0.38986	-0.0059	0.0105	0.574181	0.665248	0.011114	0	-0.00886887	0.0157843	0.574198	0.0538291	0.00489148	20	FALSE	Vosa et al., 2018	Blood
GORASP1	ENSG00000114745	3	39144002	rs114555929	3	39139339	A	G	0.027972	0.0069	0.0362	0.848833	-0.544168	0.0396029	5.79939e-43	-0.0126799	0.06653	0.848847	0.260943	0.383875	17	FALSE	Vosa et al., 2018	Blood
LMAN2L	ENSG00000114988	2	97388733	rs6730773	2	97441643	G	A	0.379371	-0.016	0.0096	0.0955807	0.151392	0.00895154	3.64553e-64	-0.105686	0.0637187	0.0971899	0.0094697	0.00434141	20	FALSE	Vosa et al., 2018	Blood
ACTR3	ENSG00000115091	2	114683855	rs10182655	2	114738509	T	C	0.0926573	0.0123	0.0161	0.444882	0.0783423	0.0135997	8.38153e-09	0.157003	0.207308	0.448844	0.448844	0.718763	9	FALSE	Vosa et al., 2018	Blood
STAM2	ENSG00000115145	2	153002910	rs10930967	2	153033620	C	T	0.777972	0.0016	0.0121	0.894801	0.252361	0.00904247	2.11124e-171	0.00634013	0.0479478	0.894802	0.294493	0.291955	20	FALSE	Vosa et al., 2018	Blood
SPTBN1	ENSG00000115306	2	54790117	rs6706372	2	54815320	C	A	0.288462	-0.0104	0.0111	0.348791	0.323816	0.00974497	4.10275e-242	-0.032117	0.0342924	0.348982	0.550699	0.985486	20	FALSE	Vosa et al., 2018	Blood
CHMP3	ENSG00000115561	2	86839399	rs7596717	2	86766212	A	C	0.618881	0.0185	0.01	0.0643135	0.21453	0.00916317	3.2103e-121	0.086235	0.0467588	0.0651465	0.5189	0.631316	20	FALSE	Vosa et al., 2018	Blood
PRKAG3	ENSG00000115592	2	219691957	rs7603912	2	219632002	T	G	0.466783	0.008	0.0094	0.394734	0.12834	0.00904209	1.00371e-45	0.0623345	0.0733746	0.395582	0.865746	0.341287	20	FALSE	Vosa et al., 2018	Blood
RAB3GAP1	ENSG00000115839	2	135871899	rs11903663	2	135774681	G	A	0.20979	-0.0388	0.0148	0.00875125	-0.207542	0.00968844	8.40542e-102	0.18695	0.071843	0.0092626	0.000911838	0.0395026	20	FALSE	Vosa et al., 2018	Blood
STXBP3	ENSG00000116266	1	109320722	rs1277046	1	109355816	G	A	0.253497	-0.0071	0.0114	0.533411	0.0805461	0.00907766	7.12014e-19	-0.0881483	0.141882	0.534416	0.728011	0.748685	12	FALSE	Vosa et al., 2018	Blood
CAPZA1	ENSG00000116489	1	113188018	rs3790597	1	113162037	A	C	0.229021	0.0155	0.0159	0.329638	-0.0714335	0.0129114	3.15518e-08	-0.216985	0.226013	0.337028	0.337028			FALSE	Vosa et al., 2018	Blood
PLA2G4A	ENSG00000116711	1	186878099	rs12072973	1	186952333	G	A	0.527972	-0.0173	0.0093	0.0628551	0.135793	0.0090139	2.75999e-51	-0.1274	0.069007	0.0648641	0.431258	0.733171	20	FALSE	Vosa et al., 2018	Blood
KIF21B	ENSG00000116852	1	200965674	rs296560	1	200949369	A	T	0.0192308	0.0781	0.0308	0.0112218	-0.141175	0.01555	1.09778e-19	-0.553214	0.226519	0.0145962	0.0190873	0.12361	19	FALSE	Vosa et al., 2018	Blood
EXOC8	ENSG00000116903	1	231471039	rs2064766	1	231468953	G	A	0.325175	-0.0109	0.0101	0.280495	0.2332	0.0089638	3.28136e-149	-0.0467409	0.0433476	0.280909	0.667533	0.902011	20	FALSE	Vosa et al., 2018	Blood
AKT3	ENSG00000117020	1	243832958	rs12134270	1	243662668	G	T	0.201049	0.0278	0.0121	0.0215891	0.132603	0.0111858	2.03696e-32	0.209648	0.0929474	0.0240988	4.90032e-05	0.00238409	20	TRUE	Vosa et al., 2018	Blood
VAMP4	ENSG00000117533	1	171690343	rs10913587	1	171717417	T	C	0.178322	-0.067	0.0119	1.79946e-08	0.246191	0.0123584	2.67595e-88	-0.272146	0.0502299	6.02641e-08	2.65698e-07	0.0505505	20	TRUE	Vosa et al., 2018	Blood
MAN1C1	ENSG00000117643	1	26028328	rs2280999	1	26108554	C	T	0.321678	0.0121	0.011	0.271332	0.112613	0.00934454	1.91147e-33	0.107448	0.0980858	0.273321	0.270948	0.264218	20	FALSE	Vosa et al., 2018	Blood
COLEC11	ENSG00000118004	2	3667237	rs2071639	2	3628383	A	C	0.108392	-0.0229	0.0155	0.139563	0.246457	0.0126849	4.37113e-84	-0.0929169	0.0630729	0.140706	0.0177363	0.703319	17	FALSE	Vosa et al., 2018	Blood
SGIP1	ENSG00000118473	1	67106524	rs7544505	1	66998618	C	T	0.148601	-0.003	0.0133	0.821541	-0.179382	0.0113639	3.93402e-56	0.0167241	0.0741511	0.821558	0.0326767	0.0659296	20	FALSE	Vosa et al., 2018	Blood
RAB32	ENSG00000118508	6	146870465	rs1407373	6	146847519	C	G	0.0314685	-0.0112	0.0349	0.748273	0.264631	0.0240407	3.51235e-28	-0.0423231	0.131938	0.748377	0.200701	0.327726	13	FALSE	Vosa et al., 2018	Blood
VAMP8	ENSG00000118640	2	85798919	rs1010	2	85808982	C	T	0.409091	-0.0309	0.0095	0.00114342	-0.428287	0.0085758	0	0.0721479	0.0222284	0.0011714	0.00507522	0.0509216	20	FALSE	Vosa et al., 2018	Blood
RAB3GAP2	ENSG00000118873	1	220383715	rs2577130	1	220343816	C	T	0.29021	-0.0026	0.0102	0.798799	-0.184249	0.00889295	2.35434e-95	0.0141113	0.0553639	0.798814	0.0347452	0.00699402	20	FALSE	Vosa et al., 2018	Blood
RAB14	ENSG00000119396	9	123962853	rs56335605	9	123940652	A	G	0.153846	0.0041	0.0135	0.761354	-0.434306	0.0123446	3.78338e-271	-0.00944036	0.0310853	0.761362	0.0162502	0.0285892	20	FALSE	Vosa et al., 2018	Blood
PPP6C	ENSG00000119414	9	127930535	rs864882	9	127968109	T	C	0.323427	-0.0023	0.0102	0.821598	-0.170377	0.0105448	1.0072e-58	0.0134994	0.059873	0.821615	0.00409113	0.00439318	20	FALSE	Vosa et al., 2018	Blood
DENND1A	ENSG00000119522	9	126417182	rs606659	9	126638134	T	C	0.0629371	-0.0352	0.0185	0.0570794	-0.391987	0.0146506	1.05978e-157	0.089799	0.0473147	0.057708	0.381787	0.0555138	20	FALSE	Vosa et al., 2018	Blood
VPS4B	ENSG00000119541	18	61073069	rs117695787	18	61111680	T	G	0.020979	0.0343	0.0394	0.383995	0.610554	0.0395647	1.00042e-53	0.0561785	0.0646342	0.384751	0.23759	0.274017	5	FALSE	Vosa et al., 2018	Blood
RHOQ	ENSG00000119729	2	46789602	rs56059578	2	46776584	T	C	0.232517	-0.0086	0.0118	0.466116	0.176843	0.0110559	1.37572e-57	-0.0486307	0.0667951	0.466578	0.657271	0.40642	20	FALSE	Vosa et al., 2018	Blood
HSPH1	ENSG00000120694	13	31723643	rs723918	13	31716447	A	G	0.237762	-0.017	0.0111	0.125638	0.208157	0.00935023	8.59273e-110	-0.0816692	0.0534512	0.126532	0.179719	0.928019	20	FALSE	Vosa et al., 2018	Blood
ARL1	ENSG00000120805	12	101794248	rs76432489	12	101801505	G	C	0.127622	-0.0121	0.0162	0.455116	0.396251	0.0182097	5.50648e-105	-0.0305362	0.0409072	0.455381	0.919074	0.743442	20	FALSE	Vosa et al., 2018	Blood
SEC22A	ENSG00000121542	3	122956875	rs7642344	3	122947572	G	A	0.391608	0.0034	0.0102	0.738883	-0.193497	0.00926899	8.88691e-97	-0.0175713	0.0527206	0.738915	0.423637	0.917886	20	FALSE	Vosa et al., 2018	Blood
GJB6	ENSG00000121742	13	20801322	rs7324188	13	21050170	C	G	0.318182	-0.0133	0.011	0.226628	0.398814	0.00917631	0	-0.0333489	0.0275925	0.226808	0.343492	0.592515	20	FALSE	Vosa et al., 2018	Blood
GJA3	ENSG00000121743	13	20723791	rs9552079	13	20694584	G	A	0.33042	0.0046	0.0111	0.678571	0.172811	0.0101895	1.63454e-64	0.0266187	0.0642513	0.678661	0.271674	0.274625	13	FALSE	Vosa et al., 2018	Blood
TBC1D15	ENSG00000121749	12	72277058	rs61924151	12	72298996	T	C	0.0751748	-0.0333	0.0165	0.0435723	0.782054	0.0200255	0	-0.0425802	0.0211264	0.0438531	0.0332159	0.193625	20	FALSE	Vosa et al., 2018	Blood
COPA	ENSG00000122218	1	160286126	rs7523769	1	160257980	T	A	0.426573	0.0171	0.0101	0.0904423	0.241861	0.00898009	9.01333e-160	0.0707018	0.0418419	0.0910789	0.41611	0.677898	20	FALSE	Vosa et al., 2018	Blood
CCZ1	ENSG00000122674	7	5951980	rs10242703	7	6870635	G	A	0.520979	-0.0117	0.0102	0.251357	-0.370776	0.00866972	0	0.0315554	0.0275198	0.251528	0.00164351	0.147316	20	FALSE	Vosa et al., 2018	Blood
CLTA	ENSG00000122705	9	36247815	rs2025879	9	36204455	T	C	0.332168	0.0006	0.0105	0.954431	0.101456	0.00920872	3.15026e-28	0.00591389	0.103494	0.954432	0.129942	0.104528	20	FALSE	Vosa et al., 2018	Blood
OPTN	ENSG00000123240	10	13160878	rs12415683	10	13172872	A	G	0.316434	0.0096	0.0103	0.351316	-0.590432	0.011039	0	-0.0162593	0.0174475	0.35139	0.0937473	0.277168	20	FALSE	Vosa et al., 2018	Blood
LRP1	ENSG00000123384	12	57564705	rs4759273	12	57444567	T	C	0.0594406	0.0147	0.021	0.483927	0.18224	0.0285205	1.66103e-10	0.0806627	0.115922	0.486531	0.486531			FALSE	Vosa et al., 2018	Blood
TUBA1B	ENSG00000123416	12	49523372	rs2162644	12	49548190	G	A	0.681818	-0.029	0.0101	0.00408804	-0.0869697	0.00893831	2.24593e-22	0.333449	0.121083	0.00588928	0.00197711	0.120215	20	FALSE	Vosa et al., 2018	Blood
RAB38	ENSG00000123892	11	87877522	rs302660	11	87885448	G	A	0.333916	0.0034	0.01	0.733856	0.562026	0.00938935	0	0.00604954	0.017793	0.733861	0.366341	0.312938	20	FALSE	Vosa et al., 2018	Blood
STX16	ENSG00000124222	20	57240455	rs13038286	20	57263778	G	A	0.368881	0.0043	0.0104	0.679269	-0.251844	0.00946448	5.29274e-156	-0.0170741	0.0413004	0.679305	0.863849	0.830526	20	FALSE	Vosa et al., 2018	Blood
PACSIN1	ENSG00000124507	6	34468461	rs56370046	6	34449264	A	G	0.512238	-0.0001	0.0104	0.992328	-0.0901114	0.0091467	6.73268e-23	0.00110974	0.115413	0.992328	0.28075	0.177821	20	FALSE	Vosa et al., 2018	Blood
EREG	ENSG00000124882	4	75242664	rs58813617	4	75196513	C	G	0.300699	-0.0059	0.0129	0.647409	-0.138068	0.00900842	5.07889e-53	0.0427324	0.0934735	0.647555	0.798422	0.349988	20	FALSE	Vosa et al., 2018	Blood
GGA3	ENSG00000125447	17	73245569	rs8079345	17	73267461	C	G	0.111888	0.0038	0.0144	0.791865	-0.0827623	0.0105867	5.38401e-15	-0.0459146	0.174091	0.791981	0.358358	0.884533	13	FALSE	Vosa et al., 2018	Blood
TRIP10	ENSG00000125733	19	6744736	rs1049232	19	6751293	G	T	0.166084	0.0137	0.0134	0.306597	-0.25128	0.0103168	4.95936e-131	-0.0545208	0.0533739	0.307023	0.422101	0.801897	11	FALSE	Vosa et al., 2018	Blood
NAPB	ENSG00000125814	20	23378642	rs6137947	20	23414630	A	C	0.0874126	0.0018	0.0171	0.916167	0.620053	0.0127258	0	0.00290298	0.0275783	0.916167	0.201857	0.826956	20	FALSE	Vosa et al., 2018	Blood
TBC1D20	ENSG00000125875	20	429660	rs150207	20	440443	T	C	0.501748	-0.0073	0.0104	0.482727	0.127194	0.00891749	3.69979e-46	-0.0573928	0.081864	0.483256	0.202474	0.254232	20	FALSE	Vosa et al., 2018	Blood
TMEM115	ENSG00000126062	3	50394610	rs78501918	3	50369914	G	A	0.120629	0.0191	0.015	0.2029	0.103775	0.0167704	6.09322e-10	0.184052	0.147572	0.212323	0.195141	0.0226102	11	FALSE	Vosa et al., 2018	Blood
KLC1	ENSG00000126214	14	104098060	rs2403197	14	104053764	T	C	0.258741	0.0067	0.0108	0.535014	0.340022	0.00996526	3.63181e-255	0.0197046	0.0317679	0.535081	0.0172056	0.307053	20	FALSE	Vosa et al., 2018	Blood
RAB3IP	ENSG00000127328	12	70174722	rs1582530	12	70104170	G	A	0.356643	0.0031	0.0109	0.776101	0.33558	0.00870725	0	0.00923774	0.032482	0.776107	0.632775	0.987711	20	FALSE	Vosa et al., 2018	Blood
EPS15L1	ENSG00000127527	19	16524473	rs117989741	19	16463392	G	A	0.0384615	0.012	0.0319	0.706786	-0.282812	0.0310933	9.4066e-20	-0.042431	0.112892	0.707025	0.320906	0.161247	14	FALSE	Vosa et al., 2018	Blood
TUBA4A	ENSG00000127824	2	220128662	rs11552796	2	220108300	C	T	0.0996503	-0.0027	0.0155	0.861713	-0.0889864	0.0120535	1.55228e-13	0.0303417	0.174232	0.861751	0.349256	0.465816	12	FALSE	Vosa et al., 2018	Blood
HIP1	ENSG00000127946	7	75265450	rs1179623	7	75254834	C	G	0.452797	0.0228	0.0105	0.0298988	-0.846979	0.00727817	0	-0.0269192	0.0123992	0.0299273	0.0302299	0.182614	20	FALSE	Vosa et al., 2018	Blood
YWHAH	ENSG00000128245	22	32347018	rs9606887	22	32347771	C	A	0.234266	0.0125	0.0114	0.272864	0.565197	0.0123058	0	0.0221162	0.0201757	0.273	0.269624	0.138072	20	FALSE	Vosa et al., 2018	Blood
COPB1	ENSG00000129083	11	14493279	rs2575859	11	14510736	C	T	0.365385	-0.0073	0.01	0.46539	-0.524693	0.00910794	0	0.0139129	0.0190603	0.465426	0.622009	0.403608	20	FALSE	Vosa et al., 2018	Blood
KIF1C	ENSG00000129250	17	4916469	rs16954257	17	4821992	T	A	0.0944056	0.0312	0.0141	0.0269138	0.123825	0.0105491	8.13881e-32	0.251968	0.115876	0.0296701	0.0127513	0.152604	20	FALSE	Vosa et al., 2018	Blood
AP1M2	ENSG00000129354	19	10690669	rs73018643	19	10688969	C	G	0.167832	0.0167	0.0124	0.178053	0.276475	0.00922738	3.02803e-197	0.0604033	0.0448956	0.178491	0.00300919	0.0607658	20	FALSE	Vosa et al., 2018	Blood
NEDD8	ENSG00000129559	14	24693859	rs2766	14	24686145	T	C	0.0297203	-0.0098	0.0251	0.696213	0.487383	0.0389489	6.30664e-36	-0.0201074	0.0515246	0.696353	0.973544	0.939615	10	FALSE	Vosa et al., 2018	Blood
LDLR	ENSG00000130164	19	11222265	rs73013176	19	11147526	C	T	0.00699301	0.0197	0.0576	0.73234	0.543704	0.0790475	6.06134e-12	0.0362329	0.106071	0.732658	0.553023			FALSE	Vosa et al., 2018	Blood
SNX9	ENSG00000130340	6	158305202	rs73012207	6	158377294	A	G	0.141608	0.0156	0.0155	0.314198	0.124004	0.0192368	1.14689e-10	0.125802	0.12651	0.320026	0.285505	0.451701	14	FALSE	Vosa et al., 2018	Blood
FCHO1	ENSG00000130475	19	17878952	rs10422213	19	17826804	G	A	0.555944	0.0138	0.0099	0.163336	-0.267692	0.00880081	3.29927e-203	-0.0515518	0.0370216	0.163778	0.224518	0.693801	20	FALSE	Vosa et al., 2018	Blood
CHMP2A	ENSG00000130724	19	59064712	rs3794964	19	59070916	C	T	0.265734	0.0006	0.012	0.960122	0.0855123	0.00946183	1.60149e-19	0.00701654	0.140333	0.960123	0.925526	0.846227	20	FALSE	Vosa et al., 2018	Blood
HIP1R	ENSG00000130787	12	123333253	rs4426165	12	123293807	T	C	0.0804196	-0.0475	0.0191	0.0128858	0.163999	0.0140328	1.48891e-31	-0.289636	0.119072	0.0149972	0.000159417	0.00144692	20	FALSE	Vosa et al., 2018	Blood
KIF3A	ENSG00000131437	5	132050825	rs7731422	5	132075653	C	A	0.0891608	0.0178	0.0166	0.28359	-0.0889079	0.00929279	1.09628e-21	-0.200207	0.187879	0.286597	0.317724	0.43156	10	FALSE	Vosa et al., 2018	Blood
VPS25	ENSG00000131475	17	40928535	rs61995868	17	40957849	A	G	0.0034965	0.0226	0.1133	0.841895	-0.106957	0.0145817	2.21721e-13	-0.2113	1.0597	0.841952	0.569911	0.974634	5	FALSE	Vosa et al., 2018	Blood
EXOC4	ENSG00000131558	7	133344585	rs73156925	7	133586346	A	G	0.111888	-0.0247	0.0148	0.0951334	-0.31095	0.0163546	1.33118e-80	0.079434	0.0477791	0.0964073	0.326143	0.825851	20	FALSE	Vosa et al., 2018	Blood
PRKAB2	ENSG00000131791	1	146635407	rs930495	1	146634514	T	G	0.638112	-0.0069	0.0097	0.476873	0.217217	0.00901368	2.58557e-128	-0.0317655	0.0446753	0.477065	0.145273	0.663224	20	FALSE	Vosa et al., 2018	Blood
ACTR10	ENSG00000131966	14	58684274	rs17832891	14	58678057	A	G	0.041958	-0.0912	0.0328	0.00542773	-0.699263	0.0276999	1.31145e-140	0.130423	0.0471902	0.00571371	0.020989	0.182313	19	FALSE	Vosa et al., 2018	Blood
TBC1D14	ENSG00000132405	4	6972907	rs7668673	4	6919674	T	C	0.258741	0.0169	0.0112	0.131317	-0.431221	0.00989085	0	-0.039191	0.0259883	0.131548	0.192758	0.123331	20	FALSE	Vosa et al., 2018	Blood
VPS4A	ENSG00000132612	16	69346255	rs11075714	16	69356695	G	A	0.293706	-0.0068	0.0105	0.517231	0.0762836	0.0104753	3.28421e-13	-0.0891411	0.138188	0.51888	0.645657	0.0733612	17	FALSE	Vosa et al., 2018	Blood
RIN2	ENSG00000132669	20	19925133	rs73605562	20	19979379	A	G	0.0472028	-0.0305	0.0247	0.216898	-0.128567	0.0107934	1.02982e-32	0.237231	0.193148	0.219358	0.309832	0.0817693	9	FALSE	Vosa et al., 2018	Blood
SYT11	ENSG00000132718	1	155842145	rs12024187	1	155777840	A	T	0.302448	0.0216	0.0128	0.0915072	-0.182043	0.00904815	4.99085e-90	-0.118653	0.0705598	0.0926473	0.000484088	0.000107659	20	FALSE	Vosa et al., 2018	Blood
AP3B1	ENSG00000132842	5	77443464	rs11746090	5	77339846	A	G	0.323427	-0.0202	0.0114	0.0764062	-0.808972	0.0116376	0	0.02497	0.0140965	0.0765018	0.00383114	0.0452927	20	FALSE	Vosa et al., 2018	Blood
DCTN4	ENSG00000132912	5	150113336	rs74600056	5	150090164	G	T	0.0699301	-0.0064	0.0224	0.775097	-0.218039	0.0242093	2.12932e-19	0.0293526	0.102786	0.775207	0.924784	0.788339	12	FALSE	Vosa et al., 2018	Blood
COG6	ENSG00000133103	13	40297783	rs7995647	13	40216240	C	T	0.353147	-0.0113	0.0102	0.26793	0.52513	0.00950822	0	-0.0215185	0.0194277	0.268026	0.0381131	0.125005	20	FALSE	Vosa et al., 2018	Blood
SBF2	ENSG00000133812	11	10057984	rs10770105	11	10277058	C	G	0.447552	-0.0025	0.0098	0.798644	0.201896	0.0090971	3.97757e-109	-0.0123826	0.0485431	0.798657	0.757661	0.677155	20	FALSE	Vosa et al., 2018	Blood
SORT1	ENSG00000134243	1	109896382	rs657420	1	109826136	T	C	0.536713	0.0128	0.0099	0.196036	-0.079582	0.00898358	8.10257e-19	-0.16084	0.125718	0.200765	0.129919	0.660174	20	FALSE	Vosa et al., 2018	Blood
AP4B1	ENSG00000134262	1	114442596	rs1217402	1	114440258	C	G	0.351399	-0.0239	0.0102	0.0191223	0.240004	0.0107172	4.48289e-111	-0.0995818	0.0427313	0.0197842	0.0293943	0.0258967	20	FALSE	Vosa et al., 2018	Blood
NAPG	ENSG00000134265	18	10539330	rs643757	18	10545688	A	T	0.545455	0.0042	0.01	0.674485	-0.295929	0.00898338	5.54626e-238	-0.0141926	0.0337947	0.67451	0.704584	0.527054	20	FALSE	Vosa et al., 2018	Blood
ARF3	ENSG00000134287	12	49324310	rs833833	12	49336805	A	G	0.0821678	0.0095	0.0174	0.585082	-0.532201	0.0125293	0	-0.0178504	0.0326971	0.585113	0.00352503	0.0658717	20	FALSE	Vosa et al., 2018	Blood
YWHAQ	ENSG00000134308	2	9747622	rs10929608	2	9879275	A	C	0.715035	-0.0177	0.0114	0.120511	-0.180664	0.00892961	5.11855e-91	0.0979719	0.0632861	0.121603	0.0672372	0.469999	20	FALSE	Vosa et al., 2018	Blood
PUM1	ENSG00000134644	1	31471595	rs66677950	1	31597657	C	T	0.103147	-0.0044	0.0159	0.781988	0.23119	0.0154016	6.23907e-51	-0.019032	0.0687864	0.782024	0.471408	0.360079	15	FALSE	Vosa et al., 2018	Blood
COL4A2	ENSG00000134871	13	111061766	rs4773180	13	111062015	T	G	0.0839161	0.0216	0.0169	0.201212	-0.0833911	0.0115054	4.2297e-13	-0.25902	0.205786	0.208144	0.467558	0.242926	8	FALSE	Vosa et al., 2018	Blood
TMED7	ENSG00000134970	5	114958947	rs400570	5	114951553	A	G	0.421329	-0.0202	0.0095	0.033477	0.071852	0.00907909	2.49247e-15	-0.281134	0.136905	0.0400252	0.016205	0.36539	18	FALSE	Vosa et al., 2018	Blood
UBQLN1	ENSG00000135018	9	86298998	rs4146740	9	86244075	A	C	0.241259	-0.001	0.0109	0.926902	0.110509	0.00893597	3.95259e-35	-0.009049	0.0986368	0.926904	0.134366	0.438077	20	FALSE	Vosa et al., 2018	Blood
NAA35	ENSG00000135040	9	88596637	rs7450	9	88636887	A	G	0.223776	0.0009	0.013	0.944806	0.25191	0.0091202	6.20691e-168	0.0035727	0.0516059	0.944806	0.184822	0.434458	20	FALSE	Vosa et al., 2018	Blood
CD36	ENSG00000135218	7	80153742	rs7755	7	80306271	A	G	0.424825	-0.0037	0.0098	0.705764	-0.689182	0.00808176	0	0.00536868	0.0142199	0.705767	0.552127	0.420704	20	FALSE	Vosa et al., 2018	Blood
RINT1	ENSG00000135249	7	105190328	rs113947297	7	105188996	A	G	0.034965	-0.0111	0.0307	0.717678	0.441616	0.0355042	1.61712e-35	-0.025135	0.0695468	0.717792	0.275266	0.270405	16	FALSE	Vosa et al., 2018	Blood
BLOC1S1	ENSG00000135441	12	56111845	rs4457792	12	56109786	C	G	0.0524476	0.0157	0.029	0.588246	0.161995	0.013237	1.94773e-34	0.0969168	0.179193	0.588611	0.361314	0.416029	11	FALSE	Vosa et al., 2018	Blood
REPS1	ENSG00000135597	6	139267014	rs76933614	6	139290015	C	T	0.0681818	-0.0246	0.0209	0.239182	0.855379	0.0268197	3.27172e-223	-0.0287592	0.0244503	0.239502	0.157478	0.0524589	20	FALSE	Vosa et al., 2018	Blood
GNS	ENSG00000135677	12	65130226	rs1147096	12	65146532	C	T	0.396853	-0.0113	0.0102	0.26793	-0.157865	0.0103441	1.38252e-52	0.0715802	0.0647822	0.269187	0.600498	0.540198	20	FALSE	Vosa et al., 2018	Blood
DYNC1LI2	ENSG00000135720	16	66770248	rs2305311	16	66759682	A	C	0.423077	-0.0053	0.0096	0.580891	-0.155846	0.00892396	2.70325e-68	0.0340079	0.0616299	0.58108	0.945333	0.905834	20	FALSE	Vosa et al., 2018	Blood
COG2	ENSG00000135775	1	230803981	rs11122572	1	230825427	G	T	0.0891608	-0.0104	0.017	0.540693	-0.18294	0.0104221	5.642e-69	0.0568494	0.0929833	0.540939	0.725587	0.740675	20	FALSE	Vosa et al., 2018	Blood
STX6	ENSG00000135823	1	180966954	rs10914146	1	180949965	C	T	0.127622	0.001	0.0156	0.948889	-0.442497	0.0147484	8.94669e-198	-0.0022599	0.0352546	0.948889	0.577376	0.179302	20	FALSE	Vosa et al., 2018	Blood
GCC2	ENSG00000135968	2	109095444	rs1542025	2	109099865	A	G	0.428322	0.0008	0.0103	0.938091	-0.738477	0.00874474	0	-0.00108331	0.0139476	0.938091	0.461789	0.228704	20	FALSE	Vosa et al., 2018	Blood
STAB2	ENSG00000136011	12	104070778	rs11111750	12	104155540	A	G	0.304196	-0.0109	0.0106	0.303808	0.0570016	0.00984619	7.07224e-09	-0.191223	0.188871	0.311321	0.311321	0.0346536	9	FALSE	Vosa et al., 2018	Blood
VPS36	ENSG00000136100	13	53005750	rs144212429	13	52717307	T	C	0.034965	0.0109	0.03	0.716356	-0.484075	0.0328079	2.86544e-49	-0.0225172	0.0619927	0.716438	0.345635	0.0868652	13	FALSE	Vosa et al., 2018	Blood
TBC1D4	ENSG00000136111	13	75957529	rs724543	13	75897835	G	A	0.395105	-0.0007	0.0097	0.942471	0.47744	0.00966562	0	-0.00146615	0.0203167	0.942471	0.291944	0.840674	20	FALSE	Vosa et al., 2018	Blood
COG3	ENSG00000136152	13	46074912	rs3014963	13	46080684	G	A	0.134615	-0.0224	0.015	0.13535	0.103286	0.0129034	1.19856e-15	-0.216873	0.147733	0.142103	0.103291	0.02308	20	FALSE	Vosa et al., 2018	Blood
RAC1	ENSG00000136238	7	6428881	rs836528	7	6468073	C	G	0.136364	-0.026	0.0153	0.0892539	0.241723	0.0103742	4.39208e-120	-0.107561	0.0634638	0.0901049	0.00339864	0.136224	20	FALSE	Vosa et al., 2018	Blood
KDELR2	ENSG00000136240	7	6504728	rs6796	7	6502367	C	T	0.201049	-0.0077	0.0117	0.510461	-0.777609	0.00823323	0	0.00990215	0.0150465	0.510471	0.000262155	0.144612	20	FALSE	Vosa et al., 2018	Blood
BIN1	ENSG00000136717	2	127835267	rs11682128	2	127839474	A	G	0.36014	0.0243	0.0107	0.0231453	0.741675	0.00858815	0	0.0327637	0.0144318	0.0231928	0.0113241	0.527814	20	FALSE	Vosa et al., 2018	Blood
STAM	ENSG00000136738	10	17722018	rs2570287	10	17726070	A	G	0.575175	-0.003	0.0102	0.768668	-0.194776	0.00898138	2.74548e-104	0.0154023	0.0523728	0.768689	0.768547	0.22524	20	FALSE	Vosa et al., 2018	Blood
TOR1B	ENSG00000136816	9	132569496	rs1831105	9	132588281	G	A	0.274476	0.0253	0.0113	0.02516	-0.382671	0.0103424	1.13987e-299	-0.0661142	0.0295833	0.0254272	0.022634	0.0403207	20	FALSE	Vosa et al., 2018	Blood
TOR1A	ENSG00000136827	9	132580818	rs7025992	9	132557210	C	T	0.381119	0.0289	0.0102	0.00460653	-0.312434	0.0090402	9.92246e-262	-0.0924996	0.0327565	0.00474492	0.00512674	0.280716	20	FALSE	Vosa et al., 2018	Blood
SLC2A8	ENSG00000136856	9	130165062	rs11789887	9	130168840	A	G	0.620629	-0.0019	0.0118	0.87208	-0.487853	0.00842492	0	0.00389461	0.0241877	0.872081	0.00925999	0.127093	20	FALSE	Vosa et al., 2018	Blood
STX17	ENSG00000136874	9	102700766	rs7032333	9	102814960	A	G	0.451049	-0.0114	0.0097	0.239892	-0.252632	0.00999945	7.82811e-141	0.0451249	0.0384373	0.2404	0.661607	0.134182	20	FALSE	Vosa et al., 2018	Blood
RABEPK	ENSG00000136933	9	127979629	rs500438	9	127970845	T	C	0.33042	-0.0019	0.0102	0.852229	-0.476258	0.00888635	0	0.00398943	0.0214171	0.85223	0.000789524	0.0105978	20	FALSE	Vosa et al., 2018	Blood
GOLGA1	ENSG00000136935	9	127675469	rs7860834	9	127603434	A	G	0.545455	-0.0174	0.01	0.081859	-0.162206	0.00889354	2.54902e-74	0.107271	0.06193	0.0832495	0.0619292	0.191412	20	FALSE	Vosa et al., 2018	Blood
DCTN3	ENSG00000137100	9	34617031	rs72737122	9	34602784	A	G	0.0909091	0.0196	0.0168	0.243345	-0.405435	0.0224735	9.35238e-73	-0.0483431	0.0415235	0.244329	0.00361567	0.52433	20	FALSE	Vosa et al., 2018	Blood
DENND4C	ENSG00000137145	9	19302286	rs2383089	9	19258183	A	G	0.375874	0.0019	0.01	0.849309	0.166655	0.00892722	8.98276e-78	0.0114008	0.0600073	0.849317	0.929474	0.760418	20	FALSE	Vosa et al., 2018	Blood
KLC4	ENSG00000137171	6	43025676	rs75664886	6	43039403	A	G	0.034965	-0.0079	0.0265	0.765617	0.357367	0.0341286	1.17148e-25	-0.0221061	0.0741834	0.765709	0.774169	0.369191	20	FALSE	Vosa et al., 2018	Blood
KIAA0319	ENSG00000137261	6	24595357	rs6935076	6	24644322	T	C	0.312937	-0.0123	0.0101	0.223292	0.326116	0.0100382	1.60144e-231	-0.0377166	0.0309923	0.223617	0.416509	0.355042	20	FALSE	Vosa et al., 2018	Blood
TUBB2A	ENSG00000137267	6	3155831	rs9392465	6	3162378	A	C	0.681818	0.0051	0.0109	0.639863	-0.596583	0.00813605	0	-0.00854869	0.0182711	0.63987	0.678583	0.215532	20	FALSE	Vosa et al., 2018	Blood
TUBB2B	ENSG00000137285	6	3228229	rs9328145	6	3144908	A	G	0.697552	0.0137	0.011	0.212965	0.154385	0.00889662	1.86558e-67	0.0887393	0.0714338	0.214141	0.328931	0.39022	20	FALSE	Vosa et al., 2018	Blood
ARRB1	ENSG00000137486	11	75019049	rs12271945	11	75085563	A	G	0.117133	-0.0068	0.016	0.670837	-0.368156	0.0152249	3.50856e-129	0.0184704	0.0434665	0.670884	0.725126	0.546686	20	FALSE	Vosa et al., 2018	Blood
RAB30	ENSG00000137502	11	82733570	rs3763814	11	82612842	G	C	0.454545	-0.0012	0.0096	0.900524	-0.0618175	0.00896556	5.38648e-12	0.019412	0.155321	0.90054	0.767785	0.477277	19	FALSE	Vosa et al., 2018	Blood
SPTBN5	ENSG00000137877	15	42163310	rs7166358	15	42191067	A	C	0.409091	-0.0046	0.0096	0.63182	-0.363834	0.00952027	0	0.0126431	0.0263877	0.631847	0.000627247	0.0262639	20	FALSE	Vosa et al., 2018	Blood
FNBP1L	ENSG00000137942	1	93966938	rs12096122	1	93891708	C	T	0.0874126	0.0157	0.0182	0.388337	0.226247	0.0152676	1.10744e-49	0.0693931	0.0805791	0.389139	0.0410876	0.110412	20	FALSE	Vosa et al., 2018	Blood
RAB1A	ENSG00000138069	2	65327537	rs10185243	2	65355744	G	T	0.346154	-0.0222	0.0101	0.0279477	-0.0581237	0.00922129	2.91563e-10	0.381944	0.18403	0.0379449	0.059218	0.441246	15	FALSE	Vosa et al., 2018	Blood
ACTR2	ENSG00000138071	2	65476637	rs4143571	2	65503110	C	T	0.277972	-0.014	0.0104	0.178253	-0.0902395	0.00903388	1.7029e-23	0.155143	0.116291	0.182173	0.211554	0.395669	20	FALSE	Vosa et al., 2018	Blood
PREB	ENSG00000138073	2	27355583	rs2289358	2	27355991	T	G	0.181818	0.0175	0.0129	0.174912	-0.172278	0.0109488	8.73329e-56	-0.10158	0.0751568	0.176511	0.12902	0.251327	20	FALSE	Vosa et al., 2018	Blood
ACTR1A	ENSG00000138107	10	104250734	rs13287	10	104240438	G	A	0.300699	0.0133	0.0099	0.179131	-0.173009	0.00948452	2.4306e-74	-0.0768746	0.0573774	0.180309	0.00732134	0.120944	20	FALSE	Vosa et al., 2018	Blood
KIF11	ENSG00000138160	10	94384096	rs17875345	10	94413667	A	G	0.0367133	0.0642	0.0253	0.0111632	0.196867	0.0228331	6.57949e-18	0.326108	0.133963	0.0149202	0.355171	0.401408	6	FALSE	Vosa et al., 2018	Blood
KIF20B	ENSG00000138182	10	91498033	rs1126480	10	91503660	G	A	0.218531	0.021	0.011	0.0562504	0.262395	0.00969348	2.26916e-161	0.0800321	0.0420257	0.0568632	0.153461	0.63633	20	FALSE	Vosa et al., 2018	Blood
EXOC6	ENSG00000138190	10	94705092	rs6583848	10	94670560	C	T	0.305944	0.003	0.01	0.764177	0.108132	0.0102495	5.07971e-26	0.0277438	0.0925169	0.76427	0.665272	0.344849	20	FALSE	Vosa et al., 2018	Blood
SEC31A	ENSG00000138674	4	83781066	rs13118857	4	83808854	T	C	0.263986	0.0165	0.0125	0.186835	-0.073822	0.0105388	2.47338e-12	-0.223511	0.172306	0.194573	0.0960537	0.56114	19	FALSE	Vosa et al., 2018	Blood
SCARB2	ENSG00000138760	4	77107468	rs13111888	4	77131294	A	G	0.185315	0.0619	0.0123	4.84073e-07	0.325881	0.011423	5.18541e-179	0.189947	0.0383266	7.1959e-07	2.35306e-20	5.80413e-12	20	TRUE	Vosa et al., 2018	Blood
USO1	ENSG00000138768	4	76692572	rs10014281	4	76644120	A	C	0.153846	-0.0317	0.0142	0.0255889	-0.269376	0.0144694	2.33958e-77	0.117679	0.053092	0.0266562	0.188474	0.116335	20	FALSE	Vosa et al., 2018	Blood
CENPE	ENSG00000138778	4	104073264	rs2623063	4	104055722	A	G	0.206294	-0.0003	0.0116	0.979367	0.0913569	0.0121634	5.87673e-14	-0.00328383	0.126975	0.979367	0.31221	0.0582013	20	FALSE	Vosa et al., 2018	Blood
EGF	ENSG00000138798	4	110883731	rs2298979	4	110838126	G	A	0.592657	0.0208	0.0096	0.0302603	-0.175414	0.00900593	1.70063e-84	-0.118577	0.0550653	0.0312885	0.0585353	0.0961991	20	FALSE	Vosa et al., 2018	Blood
SEC24B	ENSG00000138802	4	110408490	rs68041341	4	110453021	T	A	0.15035	-0.0155	0.0159	0.329638	0.0788864	0.0122093	1.03876e-10	-0.196485	0.203837	0.335079	0.344181	0.716405	12	FALSE	Vosa et al., 2018	Blood
KIF21A	ENSG00000139116	12	39762111	rs186246651	12	39875785	A	G	0.0034965	0.016	0.1115	0.885897	-0.576691	0.0853623	1.42049e-11	-0.0277445	0.193388	0.885923	0.979712	0.861523	4	FALSE	Vosa et al., 2018	Blood
VPS37B	ENSG00000139722	12	123365436	rs7139055	12	123364198	C	T	0.11014	-0.0273	0.015	0.068759	0.395121	0.0119609	2.61035e-239	-0.0690928	0.0380207	0.0691797	4.69819e-07	0.0186223	20	TRUE	Vosa et al., 2018	Blood
STON2	ENSG00000140022	14	81814904	rs8008602	14	81890171	T	A	0.277972	0.0077	0.0112	0.491768	0.174004	0.0108604	9.00076e-58	0.0442519	0.0644257	0.492166	0.981738	0.965382	20	FALSE	Vosa et al., 2018	Blood
MAP1LC3B	ENSG00000140941	16	87427993	rs62053114	16	87423600	G	C	0.547203	0.0114	0.0101	0.259019	0.312091	0.0101312	2.24193e-208	0.0365278	0.032384	0.259339	0.253237	0.0871916	20	FALSE	Vosa et al., 2018	Blood
COPS3	ENSG00000141030	17	17167374	rs1708626	17	17144908	G	A	0.445804	-0.0205	0.0096	0.032727	-0.536888	0.00838547	0	0.038183	0.0178908	0.032824	0.00317532	0.168857	20	FALSE	Vosa et al., 2018	Blood
VPS53	ENSG00000141252	17	518432	rs17616389	17	608209	A	G	0.262238	0.0207	0.0112	0.0645713	-0.636541	0.0121295	0	-0.0325195	0.017606	0.0647371	0.350981	0.699725	20	FALSE	Vosa et al., 2018	Blood
GALNT1	ENSG00000141429	18	33226439	rs522964	18	33187692	G	A	0.472028	-0.0017	0.0102	0.867632	-0.203508	0.00902811	1.6234e-112	0.00835348	0.0501222	0.867636	0.546226	0.561353	20	FALSE	Vosa et al., 2018	Blood
ARRB2	ENSG00000141480	17	4619289	rs55682338	17	4582183	A	G	0.211538	-0.008	0.0111	0.471081	0.655176	0.0144935	0	-0.0122105	0.0169442	0.471138	0.0715952	0.571848	20	FALSE	Vosa et al., 2018	Blood
CSNK1D	ENSG00000141551	17	80214253	rs73366295	17	80249978	T	G	0.0297203	-0.0045	0.0279	0.871865	-0.872033	0.0300005	9.3147e-186	0.00516036	0.0319947	0.871867	0.171899	0.523714	20	FALSE	Vosa et al., 2018	Blood
MVB12A	ENSG00000141971	19	17530532	rs1896637	19	17538797	G	A	0.582168	-0.0015	0.0098	0.87835	-0.304379	0.00876187	2.02545e-264	0.00492806	0.032197	0.878351	0.0145386	0.0554445	20	FALSE	Vosa et al., 2018	Blood
APP	ENSG00000142192	21	27398153	rs2830076	21	27502468	T	C	0.368881	0.0235	0.0101	0.0199795	0.215839	0.00885412	2.98502e-131	0.108878	0.0470069	0.020547	0.165142	0.718934	20	FALSE	Vosa et al., 2018	Blood
AKT1	ENSG00000142208	14	105248887	rs45490496	14	105272678	T	A	0.631119	0.0097	0.0104	0.350979	0.260819	0.00909143	5.31915e-181	0.0371906	0.0398955	0.351233	0.307683	0.108398	20	FALSE	Vosa et al., 2018	Blood
SYTL1	ENSG00000142765	1	27674467	rs12410656	1	27397604	T	C	0.0804196	0.0141	0.0229	0.538079	-0.28683	0.0201084	3.65765e-46	-0.0491581	0.0799126	0.538457	0.737148	0.666326	20	FALSE	Vosa et al., 2018	Blood
RAB13	ENSG00000143545	1	153956480	rs11808153	1	154238063	T	C	0.0944056	0.0326	0.0155	0.035446	0.255863	0.0218653	1.24779e-31	0.127412	0.06155	0.0384472	0.0152766	0.063101	20	FALSE	Vosa et al., 2018	Blood
SNAPIN	ENSG00000143553	1	153632718	rs3806234	1	153631071	G	A	0.58042	-0.0128	0.0099	0.196036	-0.180398	0.00889729	2.11202e-91	0.0709542	0.0549901	0.196944	0.479184	0.0180225	20	FALSE	Vosa et al., 2018	Blood
GALNT2	ENSG00000143641	1	230305703	rs12139970	1	230406460	T	G	0.272727	0.0065	0.0111	0.558154	0.107276	0.0125959	1.64022e-17	0.0605911	0.103715	0.559082	0.955036	0.598859	20	FALSE	Vosa et al., 2018	Blood
ARF1	ENSG00000143761	1	228278636	rs964941	1	228193857	G	A	0.444056	-0.0213	0.0096	0.0265037	0.0667856	0.00893501	7.74391e-14	-0.318931	0.149943	0.0334185	0.0296732	0.660646	20	FALSE	Vosa et al., 2018	Blood
VPS54	ENSG00000143952	2	64183120	rs77682283	2	64360515	G	A	0.0227273	-0.0688	0.0384	0.0731864	-0.285255	0.0304493	7.37798e-21	0.241188	0.137056	0.0784464	0.0848174	0.800814	8	FALSE	Vosa et al., 2018	Blood
RAB5A	ENSG00000144566	3	20007619	rs13077307	3	20004642	T	C	0.589161	-0.0027	0.0104	0.79516	0.221257	0.00902015	7.21145e-133	-0.012203	0.0470068	0.795172	0.0880786	0.0413814	20	FALSE	Vosa et al., 2018	Blood
DYNC1LI1	ENSG00000144635	3	32589914	rs9852881	3	32621359	A	C	0.402098	0.0018	0.0122	0.882705	0.49204	0.00889868	0	0.00365824	0.0247948	0.882705	0.683425	0.52417	20	FALSE	Vosa et al., 2018	Blood
GOLGA4	ENSG00000144674	3	37346455	rs73059487	3	37308262	T	A	0.381119	0.0076	0.0097	0.433331	0.204153	0.0106981	3.48262e-81	0.037227	0.0475534	0.433718	0.698949	0.876962	20	FALSE	Vosa et al., 2018	Blood
TMF1	ENSG00000144747	3	69085231	rs35171227	3	69053444	C	T	0.190559	-0.0073	0.0156	0.639821	0.180414	0.0159037	7.9247e-30	-0.0404624	0.0865412	0.640106	0.0573622	0.228257	20	FALSE	Vosa et al., 2018	Blood
TBC1D7	ENSG00000145979	6	13301928	rs2496134	6	13324302	T	G	0.237762	0.0103	0.0111	0.353445	0.484683	0.0101468	0	0.021251	0.0229059	0.353536	0.332916	0.631877	20	FALSE	Vosa et al., 2018	Blood
CCZ1B	ENSG00000146574	7	6851420	rs10242703	7	6870635	G	A	0.520979	-0.0117	0.0102	0.251357	0.420224	0.00857901	0	-0.0278423	0.0242794	0.251487	0.00163901	0.371687	20	FALSE	Vosa et al., 2018	Blood
CHMP7	ENSG00000147457	8	23110331	rs142839876	8	23101025	T	C	0.00524476	0.1063	0.0906	0.24068	-0.622698	0.0661249	4.64161e-21	-0.170709	0.146621	0.244308	0.151865	0.287598	5	FALSE	Vosa et al., 2018	Blood
SURF4	ENSG00000148248	9	136235647	rs9411464	9	136109165	T	C	0.048951	-0.0005	0.0194	0.979438	0.0960234	0.0148767	1.08505e-10	-0.00520706	0.202036	0.979438	0.61127	0.474883	20	FALSE	Vosa et al., 2018	Blood
SEC16A	ENSG00000148396	9	139353345	rs4378078	9	139375962	G	A	0.458042	0.0263	0.0096	0.00615171	-0.311328	0.00895851	1.28238e-264	-0.0844768	0.0309313	0.00631213	0.00164234	0.277952	20	FALSE	Vosa et al., 2018	Blood
USP6NL	ENSG00000148429	10	11578131	rs12356673	10	11726152	C	A	0.216783	-0.0198	0.0126	0.116083	-0.212934	0.0119776	1.05396e-70	0.0929866	0.059404	0.117507	0.490538	0.803007	20	FALSE	Vosa et al., 2018	Blood
ARFGAP2	ENSG00000149182	11	47192262	rs189817094	11	47044040	T	C	0.0157343	0.0221	0.038	0.56085	0.662879	0.0479749	2.00728e-43	0.0333394	0.0573764	0.561197	0.761696	0.629268	20	FALSE	Vosa et al., 2018	Blood
SEC24D	ENSG00000150961	4	119701908	rs115294251	4	119772833	T	C	0.0384615	0.0178	0.0209	0.394395	0.215105	0.0271077	2.10156e-15	0.0827504	0.09772	0.3971	0.126236	0.294763	20	FALSE	Vosa et al., 2018	Blood
UBC	ENSG00000150991	12	125399032	rs4617684	12	125406966	A	G	0.00174825	0.072	0.1032	0.485381	-0.0842798	0.011017	2.00979e-14	-0.854298	1.22958	0.487186	0.765234			FALSE	Vosa et al., 2018	Blood
ANK3	ENSG00000151150	10	62140703	rs1904418	10	62488381	G	A	0.328671	-0.0074	0.0108	0.493227	-0.515119	0.00905938	0	0.0143656	0.0209675	0.493258	0.117733	0.131265	20	FALSE	Vosa et al., 2018	Blood
VTI1A	ENSG00000151532	10	114392629	rs2479124	10	114578994	G	A	0.545455	-0.0083	0.01	0.406539	0.06491	0.00895854	4.3053e-13	-0.127869	0.155067	0.409595	0.792512	0.684249	12	FALSE	Vosa et al., 2018	Blood
BICD1	ENSG00000151746	12	32398168	rs11051800	12	32256850	G	A	0.211538	-0.0021	0.0129	0.870683	0.147005	0.00945105	1.48539e-54	-0.0142852	0.0877566	0.87069	0.0141451	0.398661	20	FALSE	Vosa et al., 2018	Blood
NBAS	ENSG00000151779	2	15504243	rs13416086	2	15688107	C	T	0.232517	0.0006	0.0109	0.956102	-0.150735	0.00955747	4.89526e-56	-0.0039805	0.0723129	0.956102	0.897083	0.555841	20	FALSE	Vosa et al., 2018	Blood
AP1S3	ENSG00000152056	2	224659573	rs6436440	2	224704906	G	A	0.513986	0.0039	0.0094	0.67822	-0.170991	0.00891144	4.68025e-82	-0.0228082	0.0549865	0.678291	0.894351	0.868239	20	FALSE	Vosa et al., 2018	Blood
TGOLN2	ENSG00000152291	2	85550347	rs2271625	2	85625513	A	T	0.215035	-0.0294	0.0128	0.0216259	-0.155141	0.0101184	4.63071e-53	0.189505	0.0834264	0.023115	0.070017	0.0366027	20	FALSE	Vosa et al., 2018	Blood
SAR1B	ENSG00000152700	5	133960897	rs246347	5	134096294	T	C	0.176573	0.0248	0.0131	0.0583406	-0.331952	0.0151899	7.21553e-106	-0.0747097	0.0396114	0.0592861	7.82845e-08	0.0440315	20	TRUE	Vosa et al., 2018	Blood
DAB2	ENSG00000153071	5	39417091	rs700234	5	39367548	T	A	0.456294	-0.014	0.0094	0.136392	-0.421828	0.0093662	0	0.0331888	0.0222961	0.136606	0.341168	0.515011	20	FALSE	Vosa et al., 2018	Blood
SCOC	ENSG00000153130	4	141241075	rs6836986	4	141352014	G	A	0.122378	0.0039	0.0138	0.777477	0.234666	0.0103394	4.86229e-114	0.0166193	0.0588115	0.777494	0.525626	0.682732	20	FALSE	Vosa et al., 2018	Blood
TRAPPC8	ENSG00000153339	18	29471117	rs9962843	18	29532355	G	T	0.171329	0.0136	0.0135	0.313739	-0.164675	0.0103266	3.00831e-57	-0.082587	0.0821432	0.314703	0.782366	0.405782	20	FALSE	Vosa et al., 2018	Blood
MIA3	ENSG00000154305	1	222816391	rs2378585	1	222781822	A	G	0.188811	0.0062	0.0132	0.638571	-0.0782061	0.0117862	3.23625e-11	-0.0792777	0.169207	0.639409	0.639409	0.822671	13	FALSE	Vosa et al., 2018	Blood
RABGEF1	ENSG00000154710	7	66241085	rs12538131	7	66307853	C	G	0.0384615	-0.1301	0.0257	4.14322e-07	-0.541093	0.0217684	2.18319e-136	0.240439	0.0484715	7.03365e-07	3.6408e-07	5.2023e-06	10	TRUE	Vosa et al., 2018	Blood
RAB6B	ENSG00000154917	3	133578881	rs2715633	3	133601021	A	G	0.333916	0.0025	0.0107	0.815261	-0.309175	0.0089233	4.77253e-263	-0.00808602	0.034609	0.815265	0.662308	0.56086	20	FALSE	Vosa et al., 2018	Blood
VPS37A	ENSG00000155975	8	17132008	rs8276	8	17152857	G	T	0.526224	-0.0256	0.0097	0.0083108	0.167414	0.00957668	1.98563e-68	-0.152915	0.0585969	0.00906472	0.00387389	0.250689	20	FALSE	Vosa et al., 2018	Blood
SEC13	ENSG00000157020	3	10348838	rs696221	3	10342876	C	T	0.456294	-0.0027	0.0096	0.778519	0.502759	0.00972951	0	-0.00537036	0.0190949	0.778522	0.235358	0.0629235	20	FALSE	Vosa et al., 2018	Blood
FCHO2	ENSG00000157107	5	72319078	rs7713398	5	72252475	G	A	0.543706	-0.0109	0.0097	0.261136	-0.610873	0.00811384	0	0.0178433	0.0158807	0.261189	0.716388	0.870429	20	FALSE	Vosa et al., 2018	Blood
NECAP2	ENSG00000157191	1	16776870	rs14126	1	16795685	A	G	0.307692	-0.0074	0.0112	0.508796	0.482482	0.0090249	0	-0.0153374	0.0232151	0.508828	0.0991784	0.690506	20	FALSE	Vosa et al., 2018	Blood
LDLRAP1	ENSG00000157978	1	25882724	rs4075184	1	25890835	G	A	0.51049	-0.0122	0.0093	0.189578	-0.597094	0.00811792	0	0.0204323	0.0155779	0.189649	0.000698549	0.0223142	15	FALSE	Vosa et al., 2018	Blood
COLEC12	ENSG00000158270	18	410041	rs2846667	18	466810	T	G	0.269231	0.012	0.0115	0.296727	-0.293314	0.0117125	2.0915e-138	-0.0409118	0.0392412	0.297146	0.0851142	0.238668	20	FALSE	Vosa et al., 2018	Blood
DYNC1I1	ENSG00000158560	7	95570750	rs7801111	7	95401417	A	G	0.277972	0.025	0.0112	0.0256055	-0.11007	0.0108346	3.0154e-24	-0.227127	0.10418	0.0292471	0.00155276	0.0147449	20	FALSE	Vosa et al., 2018	Blood
COPG2	ENSG00000158623	7	130249843	rs138265226	7	130273974	C	T	0.16958	-0.027	0.0134	0.0439125	-0.479426	0.0100026	0	0.0563173	0.0279748	0.0440991	0.136047	0.703458	20	FALSE	Vosa et al., 2018	Blood
SYNJ1	ENSG00000159082	21	34050714	rs13339977	21	34068582	T	C	0.0314685	-0.0052	0.0368	0.887629	0.274067	0.0238888	1.81134e-30	-0.0189735	0.134284	0.887638	0.142282	0.231534	20	FALSE	Vosa et al., 2018	Blood
SNF8	ENSG00000159210	17	47014578	rs9909916	17	46961493	T	C	0.251748	0.021	0.0108	0.0518419	-0.090899	0.0106437	1.33991e-17	-0.231026	0.121854	0.0579701	0.0557535	0.0516994	20	FALSE	Vosa et al., 2018	Blood
AGPAT3	ENSG00000160216	21	45345742	rs73373146	21	45404846	G	A	0.106643	0.0076	0.0158	0.630507	0.200758	0.0141908	1.94897e-45	0.0378565	0.0787472	0.630705	0.185175	0.0769538	20	FALSE	Vosa et al., 2018	Blood
TRAPPC10	ENSG00000160218	21	45479316	rs2838502	21	45570988	G	T	0.195804	0.0121	0.0118	0.305163	-0.114714	0.00927118	3.64986e-35	-0.10548	0.103217	0.306819	0.593749	0.0889477	20	FALSE	Vosa et al., 2018	Blood
CD3G	ENSG00000160654	11	118220467	rs112563022	11	118262135	T	C	0.0437063	-0.0129	0.031	0.677316	0.163719	0.026496	6.45088e-10	-0.0787935	0.189778	0.678004	0.723288	0.691037	10	FALSE	Vosa et al., 2018	Blood
VPS28	ENSG00000160948	8	145651465	rs13258903	8	145656658	T	C	0.534965	0.0086	0.0095	0.365326	0.48931	0.00843206	0	0.0175758	0.0194174	0.365384	0.0869157	0.391197	20	FALSE	Vosa et al., 2018	Blood
AP2M1	ENSG00000161203	3	183897178	rs73185743	3	183912194	T	C	0.136364	-0.0006	0.0128	0.962613	-0.500564	0.0179819	1.53982e-170	0.00119865	0.0255712	0.962613	0.103622	0.334544	20	FALSE	Vosa et al., 2018	Blood
RACGAP1	ENSG00000161800	12	50398812	rs60042968	12	50381442	G	T	0.0769231	-0.0224	0.0189	0.235944	0.202438	0.0152142	2.14189e-40	-0.110651	0.0937318	0.237797	0.441559	0.704319	20	FALSE	Vosa et al., 2018	Blood
STX5	ENSG00000162236	11	62586964	rs474209	11	62605067	C	T	0.618881	-0.0371	0.0103	0.000315849	-0.0601216	0.00897605	2.1129e-11	0.617083	0.19452	0.00151221	0.00509334	0.28813	7	FALSE	Vosa et al., 2018	Blood
ARPC5	ENSG00000162704	1	183598646	rs2767304	1	183603399	G	A	0.398601	-0.0257	0.0097	0.00806147	0.604327	0.00850042	0	-0.0425266	0.016062	0.00810542	0.00938517	0.822718	20	FALSE	Vosa et al., 2018	Blood
DENND2D	ENSG00000162777	1	111738476	rs11102218	1	111735181	A	G	0.545455	0.0129	0.0103	0.210414	0.21532	0.00884112	5.20714e-131	0.0599108	0.047899	0.211017	0.00735227	0.00362953	20	FALSE	Vosa et al., 2018	Blood
KIF26B	ENSG00000162849	1	245595510	rs79856122	1	245676418	C	A	0.0664336	-0.0023	0.0231	0.920688	0.141062	0.0123934	5.1407e-30	-0.0163049	0.163765	0.920691	0.540679	0.927937	5	FALSE	Vosa et al., 2018	Blood
TGFA	ENSG00000163235	2	70727868	rs113971512	2	70774454	T	C	0.108392	0.0104	0.0151	0.490986	0.352788	0.0159054	5.31055e-109	0.0294795	0.0428226	0.491195	0.653136	0.286768	20	FALSE	Vosa et al., 2018	Blood
ARPC2	ENSG00000163466	2	219100448	rs4674250	2	218977531	A	G	0.461538	-0.022	0.0094	0.0192618	-0.0711002	0.00900208	2.8296e-15	0.309423	0.13789	0.0248338	0.00205613	0.25542	12	FALSE	Vosa et al., 2018	Blood
SPTA1	ENSG00000163554	1	158618383	rs12405509	1	158515051	A	G	0.230769	-0.0128	0.0113	0.257322	0.0844933	0.0106536	2.17387e-15	-0.151491	0.135096	0.262133	0.312707	0.414202	19	FALSE	Vosa et al., 2018	Blood
ALB	ENSG00000163631	4	74274980	rs11933644	4	74114322	G	A	0.122378	0.0072	0.0147	0.624278	-0.0768373	0.010846	1.39648e-12	-0.0937045	0.19177	0.625104	0.930963	0.36389	20	FALSE	Vosa et al., 2018	Blood
MON1A	ENSG00000164077	3	49956954	rs55643042	3	49929025	A	C	0.0699301	-0.015	0.0177	0.39674	-0.433712	0.0196707	9.85216e-108	0.0345852	0.0408406	0.397089	0.113608	0.0661876	20	FALSE	Vosa et al., 2018	Blood
SCGB3A2	ENSG00000164265	5	147255999	rs13163344	5	147251944	G	A	0.484266	0.0011	0.0098	0.910629	-0.588548	0.00819083	0	-0.00186901	0.0166512	0.910629	0.902851	0.690283	20	FALSE	Vosa et al., 2018	Blood
RHOBTB3	ENSG00000164292	5	95104656	rs6885784	5	95102949	G	C	0.59965	-0.0091	0.0096	0.343172	0.106507	0.00895828	1.34691e-32	-0.0854406	0.0904212	0.344701	0.610133	0.481484	13	FALSE	Vosa et al., 2018	Blood
COG5	ENSG00000164597	7	107023574	rs10264412	7	107183877	A	G	0.262238	-0.0109	0.0111	0.326109	0.912896	0.00897809	0	-0.01194	0.0121597	0.326131	0.612918	0.0500874	20	FALSE	Vosa et al., 2018	Blood
YWHAZ	ENSG00000164924	8	101947184	rs964917	8	101937455	T	C	0.396853	-0.0093	0.0104	0.371198	0.2587	0.0088804	1.42965e-186	-0.035949	0.0402199	0.371424	0.367742	0.329264	20	FALSE	Vosa et al., 2018	Blood
UBAP1	ENSG00000165006	9	34215762	rs10972025	9	34255413	T	A	0.47028	0.0218	0.0094	0.020387	0.199963	0.0102189	2.89833e-85	0.10902	0.0473378	0.0212771	4.8739e-05	0.00225155	20	TRUE	Vosa et al., 2018	Blood
KIF27	ENSG00000165115	9	86493977	rs117608988	9	86285391	C	T	0.0104895	-0.0637	0.0627	0.309654	1.71422	0.0689633	2.17231e-136	-0.0371597	0.0366069	0.310057	0.199008	0.985305	8	FALSE	Vosa et al., 2018	Blood
GAPVD1	ENSG00000165219	9	128076779	rs10986629	9	127954644	G	T	0.543706	0.013	0.0095	0.17118	0.0531071	0.00918426	7.36424e-09	0.244789	0.183825	0.182978	0.0922321	0.17181	4	FALSE	Vosa et al., 2018	Blood
ARF6	ENSG00000165527	14	50360650	rs3100921	14	50351141	T	A	0.125874	0.0137	0.017	0.420311	-0.0928465	0.0125201	1.20893e-13	-0.147555	0.184176	0.423036	0.82976	0.13496	11	FALSE	Vosa et al., 2018	Blood
TSC1	ENSG00000165699	9	135793377	rs7870151	9	135782026	A	C	0.159091	0.0194	0.013	0.135619	-0.197544	0.0127708	5.66996e-54	-0.098206	0.0661137	0.137435	0.163548	0.581598	20	FALSE	Vosa et al., 2018	Blood
RAB8B	ENSG00000166128	15	63520824	rs4775631	15	63436893	A	G	0.0192308	-0.012	0.0321	0.70853	-0.0876237	0.0159728	4.11602e-08	0.136949	0.367189	0.709173	0.148953	0.400466	7	FALSE	Vosa et al., 2018	Blood
ST5	ENSG00000166444	11	8823698	rs10840106	11	8701836	T	C	0.381119	-0.0025	0.01	0.802587	0.101261	0.0100459	6.78643e-24	-0.0246887	0.0987854	0.802647	0.995485	0.95235	19	FALSE	Vosa et al., 2018	Blood
TMED3	ENSG00000166557	15	79653869	rs117679487	15	79600248	C	T	0.048951	0.0274	0.0313	0.381357	0.463363	0.0255815	2.50742e-73	0.0591329	0.0676284	0.381912	0.0663336	0.348001	20	FALSE	Vosa et al., 2018	Blood
HSP90B1	ENSG00000166598	12	104335654	rs66467677	12	104316105	A	G	0.166084	0.0196	0.0138	0.155523	-0.0781214	0.0108372	5.65302e-13	-0.250892	0.180044	0.163469	0.261103	0.877219	13	FALSE	Vosa et al., 2018	Blood
AP1G1	ENSG00000166747	16	71803008	rs12924650	16	71705908	T	C	0.174825	-0.003	0.0132	0.820212	-0.180809	0.0156778	9.0163e-31	0.0165921	0.0730195	0.820246	0.0211157	0.784899	20	FALSE	Vosa et al., 2018	Blood
DCTN5	ENSG00000166847	16	23666954	rs34514	16	23670597	A	G	0.195804	0.0158	0.0116	0.173176	0.989109	0.00810945	0	0.015974	0.0117285	0.173203	0.527756	0.846501	20	FALSE	Vosa et al., 2018	Blood
YWHAB	ENSG00000166913	20	43525745	rs6017437	20	43503276	A	C	0.234266	0.0099	0.0146	0.49772	0.266356	0.0110998	3.0322e-127	0.0371683	0.0548357	0.497891	0.640734	0.633396	20	FALSE	Vosa et al., 2018	Blood
CD3D	ENSG00000167286	11	118211564	rs2276423	11	118210106	G	C	0.230769	0.0095	0.0112	0.396319	0.155629	0.0101067	1.67249e-53	0.0610427	0.0720752	0.397034	0.536857	0.26413	20	FALSE	Vosa et al., 2018	Blood
RAB8A	ENSG00000167461	19	16233741	rs2241399	19	16236004	G	T	0.155594	-0.0244	0.0146	0.0946757	-0.490466	0.0109911	0	0.0497486	0.0297885	0.0949071	0.508594	0.557832	19	FALSE	Vosa et al., 2018	Blood
TRAPPC2L	ENSG00000167515	16	88925861	rs11076728	16	88925567	G	T	0.344406	0.0274	0.0103	0.00780956	-0.234254	0.00883682	7.66718e-155	-0.116967	0.0441902	0.00812334	0.0305866	0.876777	20	FALSE	Vosa et al., 2018	Blood
TUBA1A	ENSG00000167552	12	49580843	rs11168868	12	49515130	C	T	0.0297203	-0.0293	0.0387	0.448986	0.467466	0.0446874	1.30747e-25	-0.0626784	0.0830034	0.45017	0.0410797	0.414161	17	FALSE	Vosa et al., 2018	Blood
TRAPPC9	ENSG00000167632	8	141105632	rs3735799	8	141467960	G	A	0.484266	-0.0021	0.0097	0.828602	-0.349763	0.00866644	0	0.00600406	0.0277335	0.828604	0.366501	0.200622	20	FALSE	Vosa et al., 2018	Blood
KIFC2	ENSG00000167702	8	145695505	rs67557810	8	145750550	T	C	0.0576923	-0.0155	0.0218	0.477079	-0.535772	0.018259	2.94338e-189	0.0289302	0.0407009	0.477208	0.15608	0.350378	20	FALSE	Vosa et al., 2018	Blood
VPS37C	ENSG00000167987	11	60913408	rs652299	11	60940438	G	A	0.487762	-0.0173	0.0095	0.0685989	0.0951172	0.00947439	1.02293e-23	-0.181881	0.101507	0.0731628	0.0666943	0.00830686	18	FALSE	Vosa et al., 2018	Blood
RAB3IL1	ENSG00000167994	11	61676257	rs61898623	11	61707694	C	A	0.0454545	0.0156	0.0228	0.493842	0.503792	0.0167163	1.5542e-199	0.0309651	0.0452684	0.493953	0.0299812	0.187004	20	FALSE	Vosa et al., 2018	Blood
FTH1	ENSG00000167996	11	61731161	rs111605165	11	61769814	A	G	0.0367133	0.0391	0.027	0.147576	-0.934564	0.0346227	1.7959e-160	-0.0418377	0.028932	0.148158	0.0755906	0.100839	20	FALSE	Vosa et al., 2018	Blood
SCARA5	ENSG00000168079	8	27788821	rs4338058	8	27747724	A	G	0.117133	0.0235	0.0151	0.119639	0.30546	0.0134706	7.73083e-114	0.0769332	0.04955	0.120509	0.123878	0.0204887	20	FALSE	Vosa et al., 2018	Blood
COPS6	ENSG00000168090	7	99688200	rs1130958	7	99690747	C	T	0.0664336	0.0066	0.0227	0.771243	-0.901765	0.0198232	0	-0.00731898	0.0251734	0.771248	0.147586	0.773007	20	FALSE	Vosa et al., 2018	Blood
RAB4A	ENSG00000168118	1	229424231	rs237756	1	229419421	T	G	0.70979	0.0129	0.0111	0.24517	-0.191665	0.00941896	4.75772e-92	-0.0673051	0.058008	0.245938	0.00949816	0.000373645	20	FALSE	Vosa et al., 2018	Blood
ARF4	ENSG00000168374	3	57570518	rs149547076	3	57557444	C	T	0.0104895	0.1544	0.0626	0.0136458	1.37819	0.0692642	4.26889e-88	0.112031	0.0457695	0.0143763	0.123831	0.281574	9	FALSE	Vosa et al., 2018	Blood
COG7	ENSG00000168434	16	23432157	rs181835	16	23397113	C	T	0.18007	0.0157	0.0144	0.275591	0.150655	0.00945543	3.72777e-57	0.104211	0.0958059	0.276712	0.384818	0.976855	20	FALSE	Vosa et al., 2018	Blood
RAB31	ENSG00000168461	18	9785357	rs479032	18	9850581	G	A	0.318182	0.0058	0.0105	0.580687	0.334946	0.00915852	7.96254e-293	0.0173162	0.0313519	0.580731	0.795953	0.65366	20	FALSE	Vosa et al., 2018	Blood
TRAPPC11	ENSG00000168538	4	184607582	rs7684260	4	184597363	T	C	0.391608	0.0163	0.0095	0.0862006	-0.132153	0.00891382	1.00082e-49	-0.123342	0.0723663	0.0883039	0.103978	0.0678362	20	FALSE	Vosa et al., 2018	Blood
IL7R	ENSG00000168685	5	35866251	rs6879529	5	35850278	A	G	0.395105	-0.0027	0.0096	0.778519	-0.182325	0.00926448	3.2e-86	0.0148087	0.0526586	0.778541	0.61245	0.484557	20	FALSE	Vosa et al., 2018	Blood
STX18	ENSG00000168818	4	4480771	rs4689174	4	4579042	A	G	0.262238	0.0037	0.0112	0.74113	0.0805878	0.0101137	1.61003e-15	0.0459127	0.139098	0.741344	0.87277	0.869325	3	FALSE	Vosa et al., 2018	Blood
TBC1D10B	ENSG00000169221	16	30375004	rs4465620	16	30432103	C	T	0.335664	-0.0161	0.0106	0.128796	-0.0893783	0.0100938	8.38338e-19	0.180133	0.120329	0.134392	0.0512493	0.0517023	20	FALSE	Vosa et al., 2018	Blood
LMAN2	ENSG00000169223	5	176768708	rs34316179	5	176779689	A	G	0.309441	-0.0276	0.0102	0.00681232	0.132278	0.00984051	3.4211e-41	-0.208651	0.0786571	0.00798574	0.142996	0.0154143	20	FALSE	Vosa et al., 2018	Blood
ADRB2	ENSG00000169252	5	148207176	rs11959615	5	148201316	T	A	0.423077	-0.0211	0.0095	0.0263474	0.173891	0.00920955	1.61618e-79	-0.12134	0.0550086	0.0273949	0.0899242	0.530676	11	FALSE	Vosa et al., 2018	Blood
ASPSCR1	ENSG00000169696	17	79954982	rs34249305	17	79923054	C	G	0.375874	-0.028	0.0118	0.0176499	-0.267154	0.00879891	1.73661e-202	0.104808	0.044304	0.0179976	0.01141	0.144806	20	FALSE	Vosa et al., 2018	Blood
YWHAG	ENSG00000170027	7	75972232	rs4415243	7	76016979	A	C	0.52972	0.024	0.0095	0.0115266	-0.287809	0.00878233	1.50494e-235	-0.0833886	0.0331059	0.0117741	0.0176593	0.246707	20	FALSE	Vosa et al., 2018	Blood
TRAPPC1	ENSG00000170043	17	7834552	rs9894029	17	7835451	G	A	0.0174825	0.0422	0.0386	0.274278	-0.174708	0.018286	1.24541e-21	-0.241546	0.222382	0.277401	0.112357	0.612638	7	FALSE	Vosa et al., 2018	Blood
TMED10	ENSG00000170348	14	75620753	rs7146787	14	75696922	G	A	0.237762	0.0112	0.0116	0.334286	-0.103433	0.00961259	5.3055e-27	-0.108282	0.1126	0.336224	0.203104	0.20559	18	FALSE	Vosa et al., 2018	Blood
DENND5B	ENSG00000170456	12	31639594	rs1259360	12	31668245	C	T	0.374126	0.0019	0.0098	0.846272	-0.295267	0.00912324	8.74562e-230	-0.00643486	0.0331909	0.846275	0.425624	0.27189	20	FALSE	Vosa et al., 2018	Blood
KIF5B	ENSG00000170759	10	32321648	rs211290	10	32336397	A	G	0.132867	-0.0111	0.015	0.4593	0.466431	0.0171125	1.38087e-163	-0.0237978	0.032171	0.459465	0.232468	0.479044	20	FALSE	Vosa et al., 2018	Blood
TRAPPC12	ENSG00000171853	2	3436155	rs4641971	2	3481857	T	G	0.421329	-0.0018	0.0103	0.86127	0.545273	0.00846487	0	-0.0033011	0.0188897	0.861271	0.516421	0.873868	20	FALSE	Vosa et al., 2018	Blood
RAB33B	ENSG00000172007	4	140386074	rs13117654	4	140289285	G	A	0.253497	0.0199	0.0111	0.0730061	-0.351773	0.0102616	1.52716e-257	-0.0565705	0.0315975	0.0733983	0.0524881	0.822642	20	FALSE	Vosa et al., 2018	Blood
RAB43	ENSG00000172780	3	128824028	rs71331684	3	128690427	G	A	0.0192308	-0.0043	0.0372	0.907976	0.290191	0.0481229	1.63757e-09	-0.0148179	0.128215	0.907993	0.690372	0.352411	3	FALSE	Vosa et al., 2018	Blood
GOLGB1	ENSG00000173230	3	121425324	rs9968051	3	121384081	G	C	0.124126	0.0406	0.0135	0.00263486	-0.828847	0.0116744	0	-0.0489837	0.0163023	0.00265832	0.00260368	0.00193855	20	FALSE	Vosa et al., 2018	Blood
AGFG1	ENSG00000173744	2	228379126	rs4673196	2	228311150	G	A	0.347902	-0.0037	0.0104	0.722013	-0.146053	0.00934024	4.07476e-55	0.0253332	0.0712253	0.722082	0.630617	0.510133	20	FALSE	Vosa et al., 2018	Blood
GOLIM4	ENSG00000173905	3	167770114	rs4266235	3	167744507	T	A	0.0961538	-0.0119	0.0164	0.468078	0.413027	0.00966687	0	-0.0288117	0.0397126	0.468142	0.278233	0.498182	20	FALSE	Vosa et al., 2018	Blood
DENND6A	ENSG00000174839	3	57645000	rs73084446	3	57588362	G	A	0.187063	0.0009	0.012	0.940215	0.279747	0.0134063	1.07277e-96	0.00321719	0.0428961	0.940215	0.165164	0.128973	20	FALSE	Vosa et al., 2018	Blood
CNIH2	ENSG00000174871	11	66049216	rs2017969	11	66039032	A	G	0.18007	-0.0133	0.0125	0.287329	0.133811	0.0113366	3.74851e-32	-0.0993943	0.0937944	0.28928	0.244319	0.218959	20	FALSE	Vosa et al., 2018	Blood
KLC2	ENSG00000174996	11	66030048	rs7951079	11	65980550	T	C	0.18007	-0.0144	0.0125	0.249321	-0.0863909	0.0113341	2.49388e-14	0.166684	0.146334	0.254676	0.48888	0.336941	15	FALSE	Vosa et al., 2018	Blood
CLTB	ENSG00000175416	5	175831513	rs56184505	5	175559404	C	G	0.410839	-0.024	0.0105	0.022271	0.415703	0.00939025	0	-0.0577336	0.0252921	0.0224496	0.134913	0.446695	20	FALSE	Vosa et al., 2018	Blood
TBC1D10C	ENSG00000175463	11	67174473	rs2066496	11	67160961	G	A	0.0699301	-0.0126	0.019	0.507229	-0.133143	0.0114538	3.09762e-31	0.0946348	0.142935	0.507919	0.273049	0.170155	20	FALSE	Vosa et al., 2018	Blood
RAB6A	ENSG00000175582	11	73429560	rs11220	11	73581543	T	C	0.673077	-0.0003	0.0105	0.977206	0.280966	0.00889979	9.54766e-219	-0.00106775	0.0373711	0.977206	0.138497	0.0449345	20	FALSE	Vosa et al., 2018	Blood
SFN	ENSG00000175793	1	27190290	rs11247599	1	27161670	C	T	0.503497	-0.0127	0.0098	0.195004	0.0982129	0.00988018	2.7771e-23	-0.129311	0.100628	0.198777	0.426038	0.171963	20	FALSE	Vosa et al., 2018	Blood
DENND2C	ENSG00000175984	1	115169256	rs114506551	1	115095079	A	C	0.048951	-0.0193	0.0267	0.469774	0.578958	0.0327468	6.00096e-70	-0.0333358	0.0461559	0.470145	0.408301	0.086548	20	FALSE	Vosa et al., 2018	Blood
TUBB6	ENSG00000176014	18	12325993	rs7244254	18	12317836	A	G	0.146853	-0.0075	0.0145	0.604988	0.7473	0.00935293	0	-0.0100361	0.0194036	0.604995	0.697541	0.506539	20	FALSE	Vosa et al., 2018	Blood
CHMP6	ENSG00000176108	17	78974357	rs56239087	17	78970499	T	C	0.194056	0.0256	0.013	0.0489266	0.344751	0.0104185	4.08241e-240	0.0742565	0.0377751	0.0493272	0.409933	0.160631	20	FALSE	Vosa et al., 2018	Blood
VPS37D	ENSG00000176428	7	73084298	rs2228607	7	73122923	G	A	0.566434	0.0108	0.0098	0.270444	0.0636712	0.00893756	1.04839e-12	0.169621	0.155747	0.276116	0.313604	0.542677	10	FALSE	Vosa et al., 2018	Blood
ULK1	ENSG00000177169	12	132393454	rs6598182	12	132446733	A	G	0.117133	0.026	0.015	0.0830364	0.105565	0.00998101	3.82589e-26	0.246293	0.143988	0.0871707	0.129387	0.327499	20	FALSE	Vosa et al., 2018	Blood
CD163	ENSG00000177575	12	7639949	rs79284771	12	7605102	G	A	0.0891608	-0.0011	0.0194	0.954783	-0.219881	0.0173607	9.19514e-37	0.00500271	0.0882305	0.954784	0.304798	0.200573	20	FALSE	Vosa et al., 2018	Blood
AP3S1	ENSG00000177879	5	115213478	rs74844425	5	115177207	C	T	0.0227273	0.0092	0.0323	0.775775	0.35923	0.0396878	1.41147e-19	0.0256103	0.089959	0.775883	0.908645	0.756524	5	FALSE	Vosa et al., 2018	Blood
GRB2	ENSG00000177885	17	73357973	rs55653371	17	73309355	G	A	0.270979	0.0247	0.0112	0.027429	-0.217586	0.0117284	7.85724e-77	-0.113518	0.0518364	0.0285287	0.017377	0.336903	20	FALSE	Vosa et al., 2018	Blood
BET1L	ENSG00000177951	11	187606	rs4980320	11	198986	T	C	0.571678	0.0003	0.01	0.976067	-0.383589	0.00860985	0	-0.000782087	0.0260696	0.976067	0.217401	0.0127691	20	FALSE	Vosa et al., 2018	Blood
ALS2CL	ENSG00000178038	3	46722840	rs4683269	3	46717492	C	G	0.41958	-0.0061	0.01	0.541862	0.120627	0.0094024	1.12231e-37	-0.050569	0.0829937	0.542318	0.00944598	0.280826	20	FALSE	Vosa et al., 2018	Blood
GAK	ENSG00000178950	4	884612	rs34509509	4	888361	A	C	0.173077	-0.0413	0.0135	0.00221885	-0.107851	0.0145812	1.39716e-13	0.382935	0.135457	0.00469869	0.0111039	7.41525e-06	14	FALSE	Vosa et al., 2018	Blood
SNX18	ENSG00000178996	5	53828002	rs2059217	5	53912105	G	A	0.342657	0.001	0.0107	0.92554	0.160198	0.00998852	6.91277e-58	0.00624228	0.0667935	0.925541	0.817327	0.438497	20	FALSE	Vosa et al., 2018	Blood
CALR	ENSG00000179218	19	13052347	rs2965215	19	13071832	A	G	0.283217	0.0091	0.0104	0.381574	-0.0600901	0.0103145	5.68397e-09	-0.151439	0.175015	0.386877	0.462315	0.947607	9	FALSE	Vosa et al., 2018	Blood
GCC1	ENSG00000179562	7	127227168	rs989099	7	127220827	G	A	0.215035	-0.0303	0.0119	0.0108897	-0.253681	0.00962276	3.68136e-153	0.119441	0.0471276	0.0112632	0.00361707	0.101037	20	FALSE	Vosa et al., 2018	Blood
SSC5D	ENSG00000179954	19	56015118	rs62130160	19	56000896	T	G	0.185315	0.0038	0.0135	0.778341	0.255908	0.0146516	2.5919e-68	0.0148491	0.0527602	0.778369	0.577036	0.523361	20	FALSE	Vosa et al., 2018	Blood
EXOC3	ENSG00000180104	5	457662	rs11744539	5	451425	T	C	0.393357	-0.0196	0.0097	0.0433193	-0.743495	0.0104308	0	0.026362	0.0130517	0.0434034	0.135069	0.0950468	20	FALSE	Vosa et al., 2018	Blood
MCFD2	ENSG00000180398	2	47149001	rs34653836	2	47150575	C	T	0.176573	0.0018	0.0137	0.895469	-0.495594	0.0120552	0	-0.003632	0.0276437	0.89547	0.144446	0.216231	20	FALSE	Vosa et al., 2018	Blood
COPG1	ENSG00000181789	3	128982531	rs6762578	3	128992047	G	A	0.208042	0.0132	0.0121	0.275313	0.141587	0.0112508	2.56636e-36	0.0932287	0.0857801	0.27711	0.378939	0.55817	18	FALSE	Vosa et al., 2018	Blood
TRAPPC6B	ENSG00000182400	14	39628375	rs1950509	14	39549811	C	T	0.0716783	0.0038	0.019	0.841481	-0.231861	0.0166729	5.7923e-44	-0.0163892	0.0819543	0.841497	0.253914	0.96147	20	FALSE	Vosa et al., 2018	Blood
EXOC7	ENSG00000182473	17	74097377	rs7409	17	74035543	C	T	0.361888	-0.0035	0.0104	0.736465	0.231169	0.00893586	1.45697e-147	-0.0151404	0.0449926	0.736486	0.550842	0.188314	20	FALSE	Vosa et al., 2018	Blood
ACBD3	ENSG00000182827	1	226353405	rs72759069	1	226357793	A	C	0.201049	-0.0132	0.0144	0.359317	-0.293713	0.0126966	2.14612e-118	0.0449418	0.0490659	0.359694	0.0438465	0.00081822	20	FALSE	Vosa et al., 2018	Blood
NAA38	ENSG00000183011	17	7774279	rs12453250	17	7761512	A	C	0.0804196	0.0207	0.0148	0.161918	-0.191199	0.011421	6.58718e-63	-0.108264	0.077676	0.16338	6.03297e-05	0.188482	19	TRUE	Vosa et al., 2018	Blood
AP2A2	ENSG00000183020	11	968566	rs66670048	11	999764	C	T	0.0944056	0.0131	0.0178	0.461758	-0.326388	0.0184557	5.47221e-70	-0.0401362	0.0545835	0.462145	0.265266	0.172197	20	FALSE	Vosa et al., 2018	Blood
ACTG1	ENSG00000184009	17	79483935	rs9897709	17	79454362	C	T	0.784965	0.0175	0.0132	0.18492	0.145017	0.00899277	1.67527e-58	0.120675	0.0913306	0.186401	0.173349	0.67338	20	FALSE	Vosa et al., 2018	Blood
DENND5A	ENSG00000184014	11	9223654	rs111475860	11	9255764	T	C	0.0804196	-0.006	0.0178	0.736058	-0.415894	0.0242597	7.04112e-66	0.0144267	0.0428076	0.736107	0.485001	0.586881	20	FALSE	Vosa et al., 2018	Blood
PLA2G6	ENSG00000184381	22	38554599	rs2235347	22	38522887	G	A	0.479021	0.0055	0.0098	0.574645	0.205792	0.00957786	2.09579e-102	0.026726	0.0476372	0.574775	0.342451	0.806741	20	FALSE	Vosa et al., 2018	Blood
COPB2	ENSG00000184432	3	139091508	rs7375091	3	139090389	A	T	0.625874	0.0122	0.0103	0.236229	-0.152809	0.00939589	1.79496e-59	-0.0798382	0.0675829	0.237469	0.314264	0.413116	20	FALSE	Vosa et al., 2018	Blood
TMED9	ENSG00000184840	5	177021142	rs186803	5	177016095	C	T	0.548951	0.0133	0.0097	0.170333	0.475321	0.00848082	0	0.0279811	0.0204134	0.170461	0.0575596	0.092797	20	FALSE	Vosa et al., 2018	Blood
RAB11B	ENSG00000185236	19	8462091	rs2230876	19	8468337	T	C	0.27972	-0.0189	0.0108	0.0801183	0.0867609	0.00951117	7.375e-20	-0.21784	0.12675	0.0856765	0.0802951	0.990399	20	FALSE	Vosa et al., 2018	Blood
HGS	ENSG00000185359	17	79660262	rs112084731	17	79679605	T	C	0.027972	0.0017	0.0399	0.966015	0.568193	0.0436628	1.02938e-38	0.00299194	0.070223	0.966015	0.280251	0.278453	6	FALSE	Vosa et al., 2018	Blood
BICD2	ENSG00000185963	9	95500369	rs7875227	9	95457697	T	C	0.723776	0.0265	0.0108	0.0141393	-0.445281	0.00875688	0	-0.059513	0.0242826	0.0142519	0.0249635	0.0803069	20	FALSE	Vosa et al., 2018	Blood
PIP5K1C	ENSG00000186111	19	3665329	rs1476591	19	3679607	G	C	0.159091	0.0025	0.0127	0.843945	0.255867	0.0125262	9.70277e-93	0.00977069	0.0496374	0.843952	0.661704	0.590313	20	FALSE	Vosa et al., 2018	Blood
BLOC1S4	ENSG00000186222	4	6718614	rs7688311	4	6723654	A	G	0.375874	0.005	0.0122	0.681926	-0.0812283	0.00936025	4.0279e-18	-0.0615549	0.150361	0.682261	0.860252	0.783094	13	FALSE	Vosa et al., 2018	Blood
FNBP1	ENSG00000187239	9	132727469	rs7863899	9	132635193	T	G	0.113636	0.0156	0.016	0.32956	0.516877	0.012767	0	0.0301812	0.0309641	0.329701	0.00853562	0.327628	20	FALSE	Vosa et al., 2018	Blood
COL4A1	ENSG00000187498	13	110880407	rs16975420	13	110813991	A	C	0.155594	0.0072	0.0136	0.59652	-0.242404	0.0117213	5.17919e-95	-0.0297025	0.0561232	0.59664	0.877482	0.829541	20	FALSE	Vosa et al., 2018	Blood
GJA4	ENSG00000187513	1	35259973	rs1764390	1	35259961	G	A	0.620629	-0.006	0.0123	0.625688	0.112543	0.00927758	7.27148e-34	-0.0533131	0.10938	0.625967	0.987605	0.95973	20	FALSE	Vosa et al., 2018	Blood
RINL	ENSG00000187994	19	39363694	rs6508823	19	39364415	C	T	0.519231	0.0184	0.0095	0.0527647	-0.234238	0.00939378	3.07515e-137	-0.0785527	0.0406793	0.0534799	0.0395117	0.477516	20	FALSE	Vosa et al., 2018	Blood
RALGAPA2	ENSG00000188559	20	20531731	rs6137124	20	20711627	G	A	0.0192308	0.0161	0.0269	0.549498	0.133502	0.0166263	9.77908e-16	0.120597	0.202053	0.550603	0.893659	0.996644	18	FALSE	Vosa et al., 2018	Blood
GJB5	ENSG00000189280	1	35222380	rs1629527	1	35259150	G	A	0.624126	-0.0037	0.0121	0.759768	0.0664999	0.00954883	3.30275e-12	-0.0556391	0.18213	0.759992	0.913717	0.980995	5	FALSE	Vosa et al., 2018	Blood
KIF19	ENSG00000196169	17	72337154	rs2670826	17	72462466	C	T	0.587413	0.0023	0.0101	0.819862	0.166408	0.00931236	2.03448e-71	0.0138214	0.0606991	0.819876	0.156519	0.234924	20	FALSE	Vosa et al., 2018	Blood
CD55	ENSG00000196352	1	207514582	rs891376	1	207491489	T	C	0.277972	0.0007	0.0106	0.947348	-0.701086	0.00835422	0	-0.00099845	0.0151194	0.947348	0.41729	0.515627	20	FALSE	Vosa et al., 2018	Blood
MAN2A2	ENSG00000196547	15	91455631	rs12904445	15	91480010	A	C	0.0734266	-0.0244	0.0167	0.143994	-0.288738	0.0107971	1.52015e-157	0.0845058	0.0579242	0.144592	0.273639	0.29401	20	FALSE	Vosa et al., 2018	Blood
MYO6	ENSG00000196586	6	76544081	rs2647400	6	76351999	C	G	0.293706	0.0117	0.0106	0.269691	-0.124605	0.00893239	3.15486e-44	-0.0938966	0.0853346	0.271186	0.327705	0.77649	20	FALSE	Vosa et al., 2018	Blood
TRAPPC4	ENSG00000196655	11	118892653	rs569	11	118894287	G	A	0.199301	-0.0001	0.0119	0.993295	1.05995	0.0104438	0	-9.43443e-05	0.011227	0.993295	0.170684	0.781776	20	FALSE	Vosa et al., 2018	Blood
MVB12B	ENSG00000196814	9	129179224	rs10122788	9	129206832	A	G	0.604895	-0.0275	0.0101	0.00647367	-0.51806	0.00850332	0	0.0530826	0.0195153	0.00652706	0.0295143	0.068322	20	FALSE	Vosa et al., 2018	Blood
AP2A1	ENSG00000196961	19	50290297	rs7247528	19	50291807	A	T	0.0891608	-0.0113	0.0174	0.516064	0.121795	0.0181221	1.8073e-11	-0.0927787	0.143528	0.518011	0.647085			FALSE	Vosa et al., 2018	Blood
IGF2R	ENSG00000197081	6	160462335	rs6455672	6	160346153	A	G	0.281469	0.0047	0.0105	0.654428	0.0893652	0.00893027	1.41993e-23	0.0525932	0.117613	0.654751	0.541924	0.417909	20	FALSE	Vosa et al., 2018	Blood
DYNC1H1	ENSG00000197102	14	102473997	rs1190607	14	102511597	G	A	0.18007	-0.002	0.0116	0.863112	0.0620256	0.00991109	3.89447e-10	-0.0322448	0.187091	0.863164	0.510617	0.225499	20	FALSE	Vosa et al., 2018	Blood
SRC	ENSG00000197122	20	36003770	rs6017916	20	35971278	C	A	0.262238	-0.0238	0.0113	0.0351874	-0.0892017	0.00995666	3.27635e-19	0.266811	0.130133	0.0403353	0.0352914	0.599816	17	FALSE	Vosa et al., 2018	Blood
SERPINA1	ENSG00000197249	14	94850057	rs8008466	14	94862149	T	C	0.56993	-0.0062	0.0098	0.52696	-0.465361	0.0084822	0	0.013323	0.0210603	0.526988	0.0548118	0.0559753	20	FALSE	Vosa et al., 2018	Blood
MYO5A	ENSG00000197535	15	52710363	rs1405184	15	52681377	C	T	0.136364	-0.004	0.0146	0.784106	-0.214384	0.00959022	1.09415e-110	0.0186581	0.0681074	0.784122	0.125578	0.0721102	20	FALSE	Vosa et al., 2018	Blood
SPTAN1	ENSG00000197694	9	131355403	rs7036322	9	131417140	A	C	0.129371	-0.0031	0.0159	0.845418	-0.0555623	0.00930038	2.31222e-09	0.0557932	0.286318	0.845499	0.877859	0.622071	6	FALSE	Vosa et al., 2018	Blood
MYO1C	ENSG00000197879	17	1381749	rs61733750	17	1417231	C	A	0.0664336	-0.0194	0.0192	0.312296	-0.235207	0.0250024	5.08561e-21	0.0824804	0.0820996	0.315071	0.103827	0.940406	18	FALSE	Vosa et al., 2018	Blood
KIF13B	ENSG00000197892	8	29022718	rs4732667	8	29057186	T	G	0.106643	0.0062	0.0162	0.70193	-0.168985	0.0102102	1.58514e-61	-0.0366897	0.0958923	0.702006	0.286497	0.0315759	20	FALSE	Vosa et al., 2018	Blood
DNM3	ENSG00000197959	1	172099113	rs9425308	1	172383265	A	C	0.305944	-0.0261	0.0103	0.0112775	-0.157822	0.00981124	3.20884e-58	0.165377	0.0660684	0.0123106	1.76144e-05	0.302545	20	TRUE	Vosa et al., 2018	Blood
MAN1A2	ENSG00000198162	1	117990782	rs946520	1	117901462	G	A	0.253497	0.024	0.0117	0.0402395	-0.235792	0.00972995	9.84675e-130	-0.101785	0.0497975	0.0409562	0.0544352	0.0186651	20	FALSE	Vosa et al., 2018	Blood
ITSN2	ENSG00000198399	2	24504658	rs10198865	2	24590669	G	A	0.0227273	0.0129	0.0351	0.71323	-0.158096	0.0255471	6.07777e-10	-0.0815961	0.222409	0.713712	0.857983	0.344345	17	FALSE	Vosa et al., 2018	Blood
COPS8	ENSG00000198612	2	238001532	rs28727919	2	238003313	T	C	0.206294	-0.0175	0.013	0.178253	0.0913744	0.0100824	1.27144e-19	-0.19152	0.143833	0.18301	0.140152	0.956296	20	FALSE	Vosa et al., 2018	Blood
CALM1	ENSG00000198668	14	90868725	rs7150626	14	90858484	T	C	0.79021	0.0139	0.0127	0.273741	-0.231433	0.00883439	2.8855e-151	-0.0600605	0.0549233	0.274159	0.229275	0.304681	20	FALSE	Vosa et al., 2018	Blood
F5	ENSG00000198734	1	169519615	rs2227245	1	169540080	T	C	0.276224	0.0157	0.0104	0.131142	-0.609663	0.00906692	0	-0.025752	0.0170629	0.131239	0.672206	0.842982	15	FALSE	Vosa et al., 2018	Blood
GJC2	ENSG00000198835	1	228342540	rs822733	1	228270268	A	G	0.321678	-0.0099	0.0101	0.326988	0.084372	0.0108111	5.98802e-15	-0.117337	0.120648	0.330773	0.12759	0.219445	20	FALSE	Vosa et al., 2018	Blood
DENND4B	ENSG00000198837	1	153910574	rs113191295	1	153912623	A	G	0.0716783	-0.0262	0.0259	0.311738	0.713846	0.0263352	8.34106e-162	-0.0367026	0.0363076	0.312074	0.0567409	0.0217841	18	FALSE	Vosa et al., 2018	Blood
CAPZA2	ENSG00000198898	7	116505219	rs9791721	7	116524512	C	G	0.244755	0.0136	0.0114	0.232876	-0.290958	0.00941951	1.68494e-209	-0.0467421	0.0392101	0.233225	0.289215	0.814665	20	FALSE	Vosa et al., 2018	Blood
CHML	ENSG00000203668	1	241795693	rs3765815	1	241778830	C	T	0.213287	0.0106	0.0112	0.34393	0.154217	0.0117076	1.26511e-39	0.0687343	0.0728121	0.345172	0.192399	0.396322	20	FALSE	Vosa et al., 2018	Blood
SYS1	ENSG00000204070	20	43998007	rs7099	20	43997646	C	A	0.230769	-0.0122	0.0113	0.2803	-0.623296	0.00921064	0	0.0195734	0.0181317	0.280361	0.17357	0.200776	20	FALSE	Vosa et al., 2018	Blood
DCTN1	ENSG00000204843	2	74603747	rs13021268	2	74553663	T	C	0.0297203	0.0005	0.0363	0.98901	-0.460306	0.0345311	1.54484e-40	-0.00108623	0.0788606	0.98901	0.960559	0.895447	10	FALSE	Vosa et al., 2018	Blood
SNX2	ENSG00000205302	5	122138247	rs4836231	5	122096103	G	A	0.363636	0.0006	0.0103	0.953548	-0.100987	0.00933576	2.85364e-27	-0.00594137	0.101995	0.953548	0.748118	0.286402	20	FALSE	Vosa et al., 2018	Blood
DENND6B	ENSG00000205593	22	50757940	rs35197053	22	50748325	C	T	0.527972	0.023	0.0118	0.0512772	0.265188	0.0087873	4.52482e-200	0.0867309	0.0445894	0.051763	0.00431547	0.210152	20	FALSE	Vosa et al., 2018	Blood
ITSN1	ENSG00000205726	21	35143435	rs4817592	21	35029572	A	G	0.31993	-0.0281	0.0108	0.00927219	-0.584571	0.00820221	0	0.0480694	0.0184874	0.00931912	0.02393	0.669051	20	FALSE	Vosa et al., 2018	Blood
DENND1C	ENSG00000205744	19	6474893	rs348399	19	6477324	G	C	0.293706	0.0054	0.0113	0.632738	0.0724457	0.00931155	7.24102e-15	0.0745386	0.156273	0.633378	0.0705549	0.056772	10	FALSE	Vosa et al., 2018	Blood
ANKRD28	ENSG00000206560	3	15805010	rs7630642	3	15727823	G	A	0.0979021	-0.02	0.0178	0.261185	0.463952	0.00975718	0	-0.0431079	0.0383767	0.261318	0.698148	0.138148	20	FALSE	Vosa et al., 2018	Blood
IGKV3D-20	ENSG00000211625	2	90077995	rs13383309	2	89088923	C	T	0.0314685	0.024	0.0337	0.476362	0.146714	0.0203402	5.47322e-13	0.163583	0.230815	0.478498	0.617477			FALSE	Vosa et al., 2018	Blood
IGLV6-57	ENSG00000211640	22	22550399	rs2073447	22	22550450	G	C	0.442308	0.002	0.0107	0.851727	-0.263215	0.00961252	4.42264e-165	-0.00759834	0.0406521	0.85173	0.737678	0.758997	20	FALSE	Vosa et al., 2018	Blood
IGLV1-51	ENSG00000211644	22	22677082	rs10854724	22	22600088	C	A	0.183566	-0.0041	0.0123	0.738883	0.119793	0.0124641	7.18479e-22	-0.0342257	0.102739	0.739034	0.88728	0.943596	19	FALSE	Vosa et al., 2018	Blood
IGLV1-47	ENSG00000211648	22	22712347	rs2856876	22	23249440	A	C	0.136364	-0.0206	0.0152	0.175334	0.0666969	0.00933737	9.13158e-13	-0.30886	0.231963	0.183022	0.152274			FALSE	Vosa et al., 2018	Blood
IGLV1-44	ENSG00000211651	22	22735425	rs6002080	22	22734848	C	T	0.176573	-0.0175	0.0154	0.255804	-0.338863	0.0119583	1.21387e-176	0.0516434	0.0454827	0.256186	0.564627	0.85209	20	FALSE	Vosa et al., 2018	Blood
IGLV7-43	ENSG00000211652	22	22749591	rs2519501	22	23249354	C	T	0.395105	0.0078	0.0104	0.453255	-0.0828666	0.00925532	3.44698e-19	-0.0941272	0.125943	0.454833	0.776314	0.44511	16	FALSE	Vosa et al., 2018	Blood
IGLV3-27	ENSG00000211658	22	23011017	rs2877064	22	23013171	C	T	0.0769231	-0.0328	0.0239	0.169944	0.194437	0.012442	4.73747e-55	-0.168692	0.123392	0.171587	0.289149	0.95169	9	FALSE	Vosa et al., 2018	Blood
IGLV3-19	ENSG00000211663	22	23063369	rs5996359	22	23063932	A	G	0.332168	-0.0095	0.0144	0.509432	0.0980417	0.00906015	2.73179e-27	-0.0968976	0.147149	0.510217	0.333427	0.279937	8	FALSE	Vosa et al., 2018	Blood
IGLV2-14	ENSG00000211666	22	23101448	rs6003261	22	23069225	C	T	0.335664	-0.0121	0.0152	0.426001	-0.0599744	0.00907329	3.8432e-11	0.201753	0.255273	0.429328	0.48004	0.0929473	5	FALSE	Vosa et al., 2018	Blood
IGLV3-1	ENSG00000211673	22	23223231	rs459130	22	23253303	C	G	0.23951	0.0068	0.0116	0.557736	-0.198609	0.0105548	5.48003e-79	-0.0342381	0.0584346	0.557927	0.426373	0.523053	15	FALSE	Vosa et al., 2018	Blood
IGLC2	ENSG00000211677	22	23243386	rs459130	22	23253303	C	G	0.23951	0.0068	0.0116	0.557736	-0.466929	0.0102108	0	-0.0145633	0.0248452	0.557769	0.559857	0.642582	20	FALSE	Vosa et al., 2018	Blood
IGLC3	ENSG00000211679	22	23248742	rs409751	22	23266797	C	T	0.402098	-0.0034	0.0103	0.741327	0.118564	0.00956468	2.74699e-35	-0.0286765	0.0869039	0.741415	0.772943	0.803334	20	FALSE	Vosa et al., 2018	Blood
IGHA2	ENSG00000211890	14	106053979	rs35921705	14	105969112	C	T	0.251748	0.007	0.0122	0.566123	-0.0565932	0.00908777	4.74239e-10	-0.12369	0.216487	0.567762	0.562577			FALSE	Vosa et al., 2018	Blood
IGHV1-2	ENSG00000211934	14	106452920	rs7142963	14	107058166	A	T	0.152098	0.0296	0.0238	0.213611	0.107426	0.0160079	1.9356e-11	0.275538	0.22532	0.221377	0.201097	0.110618	8	FALSE	Vosa et al., 2018	Blood
IGHV3-33	ENSG00000211955	14	106815987	rs8011590	14	107038041	C	G	0.0629371	0.0031	0.0363	0.931944	-0.142088	0.0145136	1.24296e-22	-0.0218174	0.255485	0.931946	0.560518	0.67086	7	FALSE	Vosa et al., 2018	Blood
IGHV4-39	ENSG00000211959	14	106877872	rs7151792	14	106978471	G	A	0.222028	-0.0021	0.0186	0.910107	-0.303081	0.0101614	1.76155e-195	0.00692885	0.0613702	0.910108	0.388714	0.785778	12	FALSE	Vosa et al., 2018	Blood
IGHV1-46	ENSG00000211962	14	106967418	rs10132771	14	107021489	G	A	0.487762	0.0011	0.0146	0.939942	-0.0877518	0.00893002	8.649e-23	-0.0125354	0.166383	0.939944	0.767276	0.842081	13	FALSE	Vosa et al., 2018	Blood
IGHV3-48	ENSG00000211964	14	106994080	rs34169339	14	107000428	G	C	0.325175	-0.0126	0.0156	0.419268	0.139827	0.00892173	2.32854e-55	-0.0901115	0.111715	0.419884	0.550922	0.879956	20	FALSE	Vosa et al., 2018	Blood
IGHV3-53	ENSG00000211967	14	107049006	rs11623507	14	107083151	G	C	0.223776	0.0056	0.0247	0.820641	-0.288894	0.0101974	1.46494e-176	-0.0193842	0.0855011	0.820647	0.358194	0.298532	20	FALSE	Vosa et al., 2018	Blood
IGHV1-69	ENSG00000211973	14	107170179	rs8009594	14	107185733	T	G	0.40035	0.0088	0.0099	0.374063	-0.392545	0.00860507	0	-0.0224178	0.0252249	0.374153	0.343004	0.225892	20	FALSE	Vosa et al., 2018	Blood
DENND1B	ENSG00000213047	1	197609352	rs17641524	1	197704717	T	C	0.190559	-0.0114	0.0116	0.325726	0.194718	0.0137546	1.70022e-45	-0.0585462	0.0597167	0.326889	0.796959	0.837736	20	FALSE	Vosa et al., 2018	Blood
AP1G2	ENSG00000213983	14	24033026	rs34015250	14	24026493	G	A	0.0961538	-0.0015	0.0169	0.929275	-0.280004	0.0129825	3.60443e-103	0.00535706	0.0603567	0.929275	0.603088	0.481685	14	FALSE	Vosa et al., 2018	Blood
VAMP2	ENSG00000220205	17	8064665	rs80283923	17	8067755	T	C	0.0454545	-0.0119	0.0222	0.591934	-0.245387	0.0153578	1.81888e-57	0.0484948	0.0905202	0.592142	0.00893381	0.635251	20	FALSE	Vosa et al., 2018	Blood
AP4M1	ENSG00000221838	7	99703570	rs999886	7	99700864	A	G	0.40035	-0.0078	0.0096	0.416505	0.406905	0.00892868	0	-0.0191691	0.0235965	0.416579	0.0426481	0.149329	20	FALSE	Vosa et al., 2018	Blood
UBA52	ENSG00000221983	19	18685450	rs12608925	19	18687533	T	G	0.557692	-0.0014	0.0095	0.882841	0.275529	0.00877334	1.71334e-216	-0.00508113	0.0344795	0.882842	0.289319	0.287444	20	FALSE	Vosa et al., 2018	Blood
VPS52	ENSG00000223501	6	33228936	rs1800837	6	33272626	T	C	0.185315	-0.0125	0.0122	0.305557	-0.142801	0.0130527	7.38738e-28	0.0875342	0.0858072	0.307669	0.224626	0.0103556	18	FALSE	Vosa et al., 2018	Blood
IGHV4-59	ENSG00000224373	14	107082818	rs12590205	14	107082637	A	T	0.251748	0.0035	0.02	0.86108	0.189028	0.0099525	1.94868e-80	0.0185158	0.105809	0.861085	0.343587	0.0595165	20	FALSE	Vosa et al., 2018	Blood
TXNDC5	ENSG00000239264	6	7954064	rs72820104	6	8057530	A	G	0.152098	-0.0027	0.0137	0.843765	0.0804644	0.0122517	5.11328e-11	-0.0335552	0.170338	0.843834	0.843834	0.450575	5	FALSE	Vosa et al., 2018	Blood
IGKV2D-30	ENSG00000239571	2	89976079	rs6747215	2	88986443	G	C	0.0314685	0.0529	0.0274	0.0535255	0.124866	0.0162434	1.5039e-14	0.423653	0.226249	0.061137	0.0563691			FALSE	Vosa et al., 2018	Blood
IGKV1-17	ENSG00000240382	2	89417084	rs17842625	2	90089300	A	G	0.0734266	-0.0327	0.03	0.275713	-0.357582	0.0191922	1.78115e-77	0.0914476	0.0840404	0.276533	0.0207956	0.461601	20	FALSE	Vosa et al., 2018	Blood
IGKV1-16	ENSG00000240864	2	89399603	rs6745982	2	89015493	T	C	0.0314685	0.054	0.0277	0.0512407	0.189772	0.0192151	5.27971e-23	0.284551	0.148781	0.055805	0.346416	0.078242	11	FALSE	Vosa et al., 2018	Blood
IGKV1D-16	ENSG00000241244	2	90139329	rs17620337	2	90112745	T	C	0.0751748	-0.0413	0.028	0.140212	-0.341372	0.0247867	3.73594e-43	0.120982	0.082491	0.142481	0.144839	0.413728	6	FALSE	Vosa et al., 2018	Blood
ARPC4	ENSG00000241553	3	9844607	rs159159	3	9777158	C	A	0.272727	-0.0092	0.0109	0.398649	0.0923212	0.00994583	1.65703e-20	-0.0996521	0.118553	0.400589	0.942189	0.786427	20	FALSE	Vosa et al., 2018	Blood
ARPC1A	ENSG00000241685	7	98954654	rs11973460	7	98980659	G	T	0.122378	-0.0195	0.0143	0.172682	-0.0567124	0.00940816	1.66001e-09	0.34384	0.258521	0.183509	0.387208	0.350734	15	FALSE	Vosa et al., 2018	Blood
ARFGAP3	ENSG00000242247	22	43223310	rs5751391	22	43261499	A	G	0.482517	0.0268	0.0096	0.00524373	-0.21107	0.00938908	6.45566e-112	-0.126972	0.0458318	0.00559897	0.0369748	0.120928	20	FALSE	Vosa et al., 2018	Blood
STON1	ENSG00000243244	2	48791273	rs940389	2	48808152	C	G	0.325175	0.0092	0.01	0.357573	0.208244	0.009273	1.09326e-111	0.044179	0.0480609	0.357976	0.348109	0.366213	20	FALSE	Vosa et al., 2018	Blood
IGKV1-12	ENSG00000243290	2	89339981	rs112893923	2	90149828	C	G	0.0769231	-0.0829	0.0331	0.0122614	0.158522	0.0240783	4.59191e-11	-0.522956	0.223402	0.0192389	0.0624404	0.00798756	6	FALSE	Vosa et al., 2018	Blood
IGKV1-5	ENSG00000243466	2	89247147	rs111626937	2	90078462	T	A	0.0716783	-0.0421	0.0301	0.161912	0.158549	0.0239304	3.46309e-11	-0.265534	0.194032	0.171153	0.0636886	0.72378	7	FALSE	Vosa et al., 2018	Blood
IGKV2D-40	ENSG00000251039	2	89890954	rs13392134	2	89088419	G	A	0.0314685	0.0223	0.0331	0.500492	0.189443	0.0199057	1.78251e-21	0.117714	0.17516	0.501562	0.25126	0.789691	5	FALSE	Vosa et al., 2018	Blood
CHMP4A	ENSG00000254505	14	24680932	rs8007272	14	24678288	G	A	0.0664336	-0.0103	0.019	0.587746	-0.19301	0.0118851	2.64641e-59	0.0533652	0.0984954	0.587954	0.730682	0.707341	20	FALSE	Vosa et al., 2018	Blood
HP	ENSG00000257017	16	72091722	rs8062041	16	72088964	T	C	0.347902	-0.0223	0.0098	0.0228753	-0.724908	0.00803006	0	0.0307625	0.0135232	0.0229187	0.0289529	0.0589595	20	FALSE	Vosa et al., 2018	Blood
CUX1	ENSG00000257923	7	101693234	rs803091	7	101931717	G	C	0.248252	0.008	0.0109	0.462982	-0.14203	0.00964786	4.69831e-49	-0.0563261	0.0768397	0.463537	0.135349	0.187443	20	FALSE	Vosa et al., 2018	Blood
DYNLL2	ENSG00000264364	17	56170903	rs9903806	17	56149521	G	A	0.318182	-0.0014	0.0109	0.8978	0.12585	0.0111694	1.90099e-29	-0.0111243	0.0866165	0.897807	0.515663	0.418124	20	FALSE	Vosa et al., 2018	Blood

### Sheet: Supp10
Supplementary Table 10. Genes showing functional inferences through two sample Mendelian randomization and functional consequence in the transcriptome communities
Gene	Protein
APH1B	Gamma-secretase subunit APH-1B (APH-1b) (Aph-1beta) (Presenilin-stabilization factor-like)
ATP2A1	Sarcoplasmic/endoplasmic reticulum calcium ATPase 1 (SERCA1) (SR Ca(2+)-ATPase 1) (EC 7.2.2.10) (Calcium pump 1)
B3GNT5	Hexosyltransferase
BCL2L1	Bcl-2-like protein 1 (Bcl2-L-1) (Apoptosis regulator Bcl-X)
BLK	Tyrosine-protein kinase Blk (B lymphocyte kinase) (p55-Blk)
BST1	Bone marrow stromal cell antigen 1 variant 2
BTN3A2	Butyrophilin, subfamily 3, member A2, isoform CRA_a
CACNG8	Voltage-dependent calcium channel gamma-8 subunit (Neuronal voltage-gated calcium channel gamma-8 subunit)
CAMKK2	Calcium/calmodulin-dependent protein kinase kinase 2
CLN3	Battenin
COMMD7	COMM domain-containing protein 7
CSNK2B	Casein kinase II subunit beta
CTSB	Cathepsin B
DGKQ	Diacylglycerol kinase (DAG kinase) (EC 2.7.1.107)
DNM3	Dynamin-3
DPAGT1	Dolichyl-phosphate (UDP-N-acetylglucosamine) N-acetylglucosaminephosphotransferase 1 (GlcNAc-1-P transferase)
DPM3	Dolichol-phosphate mannosyltransferase subunit 3
ELOVL7	Elongation of very long chain fatty acids protein 7 (EC 2.3.1.199) (3-keto acyl-CoA synthase ELOVL7) synthase 7)
FBXL5	F-box/LRR-repeat protein 5
FCGR2A	Low affinity immunoglobulin gamma Fc region receptor II-a
FCGR3B	Low affinity immunoglobulin gamma Fc region receptor III-B
FYN	Tyrosine-protein kinase Fyn
FZD2	FZD2 protein
GAK	Cyclin-G-associated kinase
GBA	Glucocerebrosidase
GNA12	Guanine nucleotide-binding protein subunit alpha-12 (G alpha-12) (G-protein subunit alpha-12)
GOSR2	Golgi SNAP receptor complex member 2
GPX1	Glutathione peroxidase 1 isoform A
GRN	Progranulin
HCAR1	Hydroxycarboxylic acid receptor 1
HCAR2	Hydroxycarboxylic acid receptor 2
HCAR3	Hydroxycarboxylic acid receptor 3
HCK	Tyrosine-protein kinase HCK
HIP1R	Huntingtin interacting protein 1 related, isoform CRA_a
HLA-B	MHC class I antigen
HLA-C	MHC class I antigen
HLA-DRA	MHC class II antigen
HLA-DRB1	MHC class II antigen
HSPA6	Heat shock 70 kDa protein 6 (Heat shock 70 kDa protein B')
IDUA	Alpha-L-iduronidase
IL1R1	Interleukin 1 Receptor Type 1
IL1R2	Interleukin-1 receptor type 2
INO80E	INO80 complex subunit E
ITGAX	Integrin alpha-X
KMT5A	N-lysine methyltransferase KMT5A
KPNA1	Importin subunit alpha
LAMP3	Lysosome-associated membrane glycoprotein 3
LRRK2	Leucine-rich repeat kinase 2
MAP2K2	Mitogen-activated protein kinase kinase 2, isoform CRA_d
MAP3K5	Mitogen-activated protein kinase kinase kinase 5 (EC 2.7.11.25) (Apoptosis signal-regulating kinase 1)
MAPK3	Mitogen-activated protein kinase 3
MAPK8IP3	C-Jun-amino-terminal kinase-interacting protein 3
MED19	Mediator of RNA polymerase II transcription subunit 19 (Mediator complex subunit 19)
MLST8	Target of rapamycin complex subunit LST8
MUC1	Mucin-1
NCKIPSD	NCK-interacting protein with SH3 domain
P2RY13	Purinergic receptor P2Y G-protein coupled 13 (Purinergic receptor P2Y, G-protein coupled, 13, isoform CRA_b)
PARP9	Protein mono-ADP-ribosyltransferase PARP9
PELI3	E3 ubiquitin-protein ligase pellino homolog 3
PEMT	Phosphatidylethanolamine N-methyltransferase
PGS1	CDP-diacylglycerol--glycerol-3-phosphate 3-phosphatidyltransferase (EC 2.7.8.5)
PILRA	Paired immunoglobulin-like type 2 receptor alpha
PLA2G4B	Cytosolic phospholipase A2 beta
PMM1	Phosphomannomutase 1
PPCDC	Phosphopantothenoylcysteine decarboxylase
PPP1CB	Serine/threonine-protein phosphatase (EC 3.1.3.16)
PRKCD	Protein kinase C delta type
PRSS3	Trypsin-3
PSMB9	Proteasome subunit beta type-9
PTK2	PTK2 protein tyrosine kinase 2, isoform CRA_a
RABGEF1	RAB guanine nucleotide exchange factor (GEF) 1, isoform CRA_b
RFT1	Protein RFT1 homolog
RGS10	Regulator of G-protein signaling 10 (RGS10)
RNF40	E3 ubiquitin protein ligase (EC 2.3.2.27)
RNF5	E3 ubiquitin-protein ligase RNF5
SATB1	Special AT-Rich Sequence Binding Protein 1
SLC25A17	Peroxisomal membrane protein PMP34
SNCA	Alpha-synuclein
SPTBN5	Spectrin beta chain, non-erythrocytic 5 (Beta-V spectrin)
STAB1	Stabilin-1
STX1B	Syntaxin-1B (Syntaxin-1B1) (Syntaxin-1B2)
STX4	Syntaxin-4
TAP2	Antigen peptide transporter 2
TUBA1C	Tubulin alpha-1C chain
UBAP1	Ubiquitin-associated protein 1
VKORC1	Vitamin K epoxide reductase complex subunit 1
VKORC1L1	Vitamin K epoxide reductase complex subunit 1-like protein 1
WNT3	Proto-oncogene Wnt-3 (Proto-oncogene Int-4 homolog)
